# Global phylogenomic analysis of *Staphylococcus pseudintermedius* reveals genomic and prophage diversity in multi-drug resistant lineages

**DOI:** 10.1101/2024.09.06.611613

**Authors:** Lucy F. Grist, Alice Brown, Noel Fitzpatrick, Giuseppina Mariano, Roberto M. La Ragione, Arnoud H. M. van Vliet, Jai W. Mehat

## Abstract

*Staphylococcus pseudintermedius* is the foremost cause of opportunistic canine skin and mucosal infections worldwide. Multidrug resistant (MDR) and methicillin-resistant *S. pseudintermedius* (MRSP) lineages have disseminated globally in the last decade and present significant treatment challenges. However, little is known regarding the factors that contribute to the success of MDR lineages. In this study, we compared the genome sequence of 110 UK isolates of *S. pseudintermedius* to 2,166 genomes of *S. pseudintermedius* populations from different continents. A novel core genome multi-locus typing scheme was generated to allow large scale, rapid and detailed analysis of *S. pseudintermedius* phylogenies, and was used to show that the *S. pseudintermedius* population structure is broadly segregated into an MDR population and a non-MDR population. MRSP lineages are predicted to either encode certain resistance genes chromosomally, or on plasmids, and this is associated with their MLST sequence type. Comparison of lineages most frequently implicated in disease, ST-45 and ST-71, with the phylogenetically related ST-496 lineage that has a comparatively low disease rate, revealed that ST-45 and ST-71 genomes encode distinct combinations of phage-defence systems and concurrently encode a high number of intact prophages. In contrast, ST-496 genomes encode a wider array of phage defence systems and lack intact, complete prophages. Additionally, we show that distinct prophages are widespread in *S. pseudintermedius* and appear to account for the vast majority of genomic diversity. These findings indicate that MRSP lineages have significant structural genomic differences, and that prophage integration, and differential antiviral systems correlate with the emergence of successful genotypes.

**Impact Statement:** *Staphylococcus pseudintermedius* is a major cause of soft tissue infections in dogs but may occasionally infect other companion animals and humans, most often veterinary professionals in primary care. Methicillin-resistant *Staphylococcus pseudintermedius* (MRSP) have emerged worldwide and are often linked to resistance to multiple antimicrobials, resulting in a significant health burden. Here, we analysed a large collection of *S. pseudintermedius* genome sequences, which has allowed a detailed characterisation of the molecular epidemiology and diversity of the species using a novel typing scheme.

Here we show that closely related MRSP lineages differ in whether specific antibiotic resistance genes are encoded on potentially mobilisable plasmids, or more stably on the chromosome, indicating differing evolutionary trajectories of MRSP lineages. Comparison of the *S. pseudintermedius* types most frequently implicated in clinical cases to those associated with commensal carriage, showed that known genes thought to contribute to disease are universal, and therefore, not associated with the high incidence rates of disease of particular lineages. We demonstrate that MRSP sequence types linked to high disease rates lack specific phage-defence systems and are associated with a high burden of prophages.

**Data statement:** All supporting data, code and protocols have been provided either within the article, through supplementary data files, or via Figshare and Zenodo. Six supplementary figures and one supplementary file are available with the online version of this article.

**Data summary:** All genome sequencing data (sequencing reads and genome assemblies) are available at the Sequence Read Archive (SRA) and Genomes repositories at NCBI, in Bioproject number PRJNA1153484. The information for the individual *S. pseudintermedius* genomes has been included in Supplementary File 1. Genome assemblies used in this study are available from https://zenodo.org/records/13692319, DOI <u>10.5281/zenodo.13692318</u>. The *S. pseudintermedius* cgMLST scheme developed for this study has been made available via Zenodo (https://zenodo.org/records/13633136, DOI: 10.5281/zenodo.13633135) and Figshare (https://doi.org/10.6084/m9.figshare.26911654.v1, DOI: 10.6084/m9.figshare.26911654).

## Supplementary File 1 for "Global phylogenomic analysis of *Staphylococcus pseudintermedius* reveals genomic and prophage diversity in multi-drug resistant lineages" (part 1 of 2)

### Sheet: Supplementary File 1
Tree Position	Code	MRSP?	MDR	MLST	Disease?	#Organism Group	Strain	Location	Continent	Isolation Source	Year	Host	Isolation type	BioSample	Assembly	Reads	Code	ack	cpn60	fdh	pta	purA	sar	tuf	ST	# contigs	Largest contig	Total length	N50	L50	# N's per 100 kbp	#FILE	BETA-LACTAM	AMINOGLYCOSIDE	TETRACYCLINE	STREPTOTHRICIN	MACROLIDE	QUINOLONE	TRIMETHOPRIM	PHENICOL	LINCOSAMIDE	FUSIDIC ACID	RIFAMYCIN	MUPIROCIN	#FILE	qacC	qacG	qacJ	qacX	agrA	agrB	agrC	agrD	clpP	clpX	ebpS	htrA1	htrA2	icaA	icaB	icaC	icaD	iet	lukF	lukS	nanB	nucC	saeR	saeS	sarA	se-int	sigB	speta	spsA	spsB	spsC	spsD	spsF	spsG	spsH	spsI	spsJ	spsK	spsL	spsM	spsN	spsO	spsP	spsR	srrA	traP	sec3	sel	seq	CRISPR1 (type III-A)	CRISPR2 (type III-A)	CRISPR3 (type II-A)	AbiD	DMS_other	RM_type_I	RM_type_IV	RosmerTA	SoFic	RM_type_II	cbass_type_IIs	gabija	ShosTA	AbiJ	DRT_class_II	RM_type_IIG	cas_type_other	cas_type_II-A	cas_type_III-A	AbiL	AbiO-Nhi_family	AbiU	DRT_class_I	GAO_19	PD-Lambda-1	RM_type_III	cbass_type_I	ietAS	kiwa	pycsar_effector	thoeris_type_I	Tree	phageA90	phageB90	phageC90
1	SCpseud_UoS010	MRSP	MDR	ST0071	disease	Staphylococcus pseudintermedius	SAP_4259	United Kingdom	Europe	Dog Surgical Site Infection (SSI)	2015	Dog	clinical	SAMN43395667	JBHCOX000000000	SRR30512281	SCpseud UoS010	3	9	1	2	1	2	1	71	83	331103	2756490	131146	8	0	SCpseud_UoS010	BetaL	AmGly	Tetra	StrThr	MacroL	QuinL	TrimP	noPC	noLin	noFus	noRF	noMup	SCpseud_UoS010	qacC	0	0	0	1	1	1	1	1	1	1	1	1	1	1	1	1	1	1	1	0	1	1	1	1	1	1	1	1	1	1	1	0	1	1	0	0	1	0	1	1	0	0	1	1	1	0	0	0	0	0	0	1	1	1	1	1	1	0	0	0	0	0	0	0	0	0	0	0	0	0	0	0	0	0	0	0	0	0	0	1	phageA	phageB	phageC
2	SCpseud_UoS021	MRSP	MDR	ST0071	disease	Staphylococcus pseudintermedius	SAP_4270	United Kingdom	Europe	Dog Surgical Site Infection (SSI)	2015	Dog	clinical	SAMN43395678	JBHCPI000000000	SRR30512348	SCpseud UoS021	3	9	1	2	1	2	1	71	78	251551	2757840	131140	9	0	SCpseud_UoS021	BetaL	AmGly	Tetra	StrThr	MacroL	QuinL	TrimP	noPC	noLin	noFus	noRF	noMup	SCpseud_UoS021	qacC	0	0	0	1	1	1	1	1	1	1	1	1	1	1	1	1	1	1	1	0	1	1	1	1	1	1	1	1	1	1	1	0	1	1	0	0	1	1	1	1	0	0	1	1	1	0	0	0	0	0	0	1	1	1	1	1	1	0	0	0	0	0	0	0	0	0	0	0	0	0	0	0	0	0	0	0	0	0	0	2	phageA	phageB	phageC
3	SCpseud_UoS028	MRSP	MDR	ST0071	disease	Staphylococcus pseudintermedius	SAP_4276	United Kingdom	Europe	Dog Surgical Site Infection (SSI)	2015	Dog	clinical	SAMN43395684	JBHCPO000000000	SRR30512341	SCpseud UoS028	3	9	1	2	1	2	1	71	80	306047	2799697	122674	8	0	SCpseud_UoS028	BetaL	AmGly	Tetra	StrThr	MacroL	QuinL	TrimP	noPC	noLin	noFus	noRF	noMup	SCpseud_UoS028	qacC	0	0	0	1	1	1	1	1	1	1	1	1	1	1	1	1	1	1	1	0	1	1	1	1	1	1	1	1	1	1	1	0	1	1	0	0	1	0	1	1	0	1	1	1	1	0	0	0	0	0	0	1	1	1	1	1	1	0	0	0	0	0	0	0	0	0	0	0	0	0	0	0	0	0	0	0	0	0	0	3	phageA	phageB	phageC
4	SCpseud_UoS032	MRSP	MDR	ST0071	disease	Staphylococcus pseudintermedius	SAP_4280	United Kingdom	Europe	Dog Surgical Site Infection (SSI)	2016	Dog	clinical	SAMN43395688	JBHCPS000000000	SRR30512337	SCpseud UoS032	3	9	1	2	1	2	1	71	87	179554	2787051	131106	10	0	SCpseud_UoS032	BetaL	AmGly	noTC	StrThr	MacroL	QuinL	TrimP	noPC	noLin	noFus	noRF	noMup	SCpseud_UoS032	qacC	0	0	0	1	1	1	1	1	1	1	1	1	1	1	1	1	1	1	1	0	1	1	1	1	1	1	1	1	1	1	1	0	1	1	0	0	1	1	1	1	0	0	1	1	1	0	0	0	0	0	0	1	1	1	1	1	1	0	0	0	0	0	0	0	0	0	0	0	0	0	0	0	0	0	0	0	0	0	0	4	phageA	phageB	phageC
5	SCpseud_UoS007	MRSP	MDR	ST0071	disease	Staphylococcus pseudintermedius	SAP_4256	United Kingdom	Europe	Dog Surgical Site Infection (SSI)	2015	Dog	clinical	SAMN43395664	JBHCOU000000000	SRR30512314	SCpseud UoS007	3	9	1	2	1	2	1	71	78	332834	2751742	138665	7	0	SCpseud_UoS007	BetaL	AmGly	Tetra	StrThr	MacroL	QuinL	TrimP	noPC	noLin	noFus	noRF	noMup	SCpseud_UoS007	qacC	0	0	0	1	1	1	1	1	1	1	1	1	1	1	1	1	1	1	1	0	1	1	1	1	1	1	1	1	1	1	1	0	1	1	0	0	1	1	1	1	0	0	1	1	1	0	0	0	0	0	0	1	1	1	1	1	1	0	0	0	0	0	0	0	0	0	0	0	0	0	0	0	0	0	0	0	0	0	0	5	phageA	phageB	phageC
6	SCpseud_UoS056	MRSP	MDR	ST0071	disease	Staphylococcus pseudintermedius	SAP_4300	United Kingdom	Europe	Dog Surgical Site Infection (SSI)	2016	Dog	clinical	SAMN43395708	JBHCQM000000000	SRR30512315	SCpseud UoS056	3	9	1	2	1	2	1	71	95	185615	2792476	85874	11	0	SCpseud_UoS056	BetaL	AmGly	Tetra	StrThr	MacroL	QuinL	TrimP	noPC	noLin	noFus	noRF	noMup	SCpseud_UoS056	0	0	0	0	1	1	1	1	1	1	1	1	1	1	1	1	1	1	1	1	0	1	1	1	1	1	1	1	1	1	1	1	0	1	1	0	0	1	1	1	1	0	0	1	1	1	0	0	0	0	0	0	1	1	1	1	1	1	0	0	0	0	0	0	0	0	0	0	0	0	0	0	0	0	0	0	0	0	0	0	6	phageA	phageB	phageC
7	SCpseud_UoS042	MRSP	MDR	ST0071	disease	Staphylococcus pseudintermedius	SAP_4288	United Kingdom	Europe	Dog Surgical Site Infection (SSI)	2016	Dog	clinical	SAMN43395696	JBHCQA000000000	SRR30512328	SCpseud UoS042	3	9	1	2	1	2	1	71	88	337501	2758501	133517	7	0	SCpseud_UoS042	BetaL	AmGly	Tetra	StrThr	MacroL	QuinL	TrimP	noPC	noLin	noFus	noRF	noMup	SCpseud_UoS042	qacC	0	0	0	1	1	1	1	1	1	1	1	1	1	1	1	1	1	1	1	0	1	1	1	1	1	1	1	1	1	1	1	0	1	1	0	0	1	1	1	1	0	0	1	1	1	0	0	0	0	0	0	1	1	1	1	1	1	0	0	0	0	0	0	0	0	0	0	0	0	0	0	0	0	0	0	0	0	0	0	7	phageA	phageB	phageC
8	SCpseud_UoS011	MRSP	MDR	ST0071	disease	Staphylococcus pseudintermedius	SAP_4260	United Kingdom	Europe	Dog Surgical Site Infection (SSI)	2015	Dog	clinical	SAMN43395668	JBHCOY000000000	SRR30512270	SCpseud UoS011	3	9	1	2	1	2	1	71	85	331071	2758587	109197	8	0	SCpseud_UoS011	BetaL	AmGly	Tetra	StrThr	MacroL	QuinL	TrimP	noPC	noLin	noFus	noRF	noMup	SCpseud_UoS011	qacC	0	0	0	1	1	1	1	1	1	1	1	1	1	1	1	1	1	1	1	0	1	1	1	1	1	1	1	1	1	1	1	0	1	1	0	0	1	1	1	1	0	0	1	1	1	0	0	0	0	0	0	1	1	1	1	1	1	0	0	0	0	0	0	0	0	0	0	0	0	0	0	0	0	0	0	0	0	0	0	8	phageA	phageB	phageC
9	SCpseud_UoS016	MRSP	MDR	ST0071	disease	Staphylococcus pseudintermedius	SAP_4265	United Kingdom	Europe	Dog Surgical Site Infection (SSI)	2015	Dog	clinical	SAMN43395673	JBHCPD000000000	SRR30512353	SCpseud UoS016	3	9	1	2	1	2	1	71	77	332834	2752315	133481	8	0	SCpseud_UoS016	BetaL	AmGly	Tetra	StrThr	MacroL	QuinL	TrimP	noPC	noLin	noFus	noRF	noMup	SCpseud_UoS016	qacC	0	0	0	1	1	1	1	1	1	1	1	1	1	1	1	1	1	1	1	0	1	1	1	1	1	1	1	1	1	1	1	0	1	1	0	0	1	1	1	1	0	0	1	1	1	0	0	0	0	0	0	1	1	1	1	1	1	0	0	0	0	0	0	0	0	0	0	0	0	0	0	0	0	0	0	0	0	0	0	9	phageA	phageB	phageC
10	SCpseud_UoS037	MRSP	MDR	ST0071	disease	Staphylococcus pseudintermedius	SAP_4283	United Kingdom	Europe	Dog Surgical Site Infection (SSI)	2016	Dog	clinical	SAMN43395691	JBHCPV000000000	SRR30512333	SCpseud UoS037	3	9	1	2	1	2	1	71	85	306047	2800060	133635	7	0	SCpseud_UoS037	BetaL	AmGly	Tetra	StrThr	MacroL	QuinL	TrimP	noPC	noLin	noFus	noRF	noMup	SCpseud_UoS037	0	0	0	0	1	1	1	1	1	1	1	1	1	1	1	1	1	1	1	1	0	1	1	1	1	1	1	1	1	1	1	1	0	1	1	0	0	1	1	1	1	0	1	1	1	1	0	0	0	0	0	0	1	1	1	1	1	1	0	0	0	0	0	0	0	0	0	0	0	0	0	0	0	0	0	0	0	0	0	0	10	phageA	phageB	phageC
11	SCpseud_UoS043	MRSP	MDR	ST0071	disease	Staphylococcus pseudintermedius	SAP_4289	United Kingdom	Europe	Dog Surgical Site Infection (SSI)	2016	Dog	clinical	SAMN43395697	JBHCQB000000000	SRR30512327	SCpseud UoS043	3	9	1	2	1	2	1	71	82	271480	2795356	85006	10	0	SCpseud_UoS043	BetaL	AmGly	noTC	StrThr	MacroL	QuinL	TrimP	noPC	noLin	noFus	noRF	noMup	SCpseud_UoS043	qacC	0	0	0	1	1	1	1	1	1	1	1	1	1	1	1	1	1	1	1	0	1	1	1	1	1	1	1	1	1	1	1	0	1	1	0	0	1	1	1	1	0	0	1	1	1	0	0	0	0	0	0	1	1	1	1	1	1	0	0	0	0	0	0	0	0	0	0	0	0	0	0	0	0	0	0	0	0	0	0	11	phageA	phageB	phageC
12	SCpseud_UoS103	MRSP	MDR	ST0071	disease	Staphylococcus pseudintermedius	SAP_4339	United Kingdom	Europe	Dog Surgical Site Infection (SSI)	2016	Dog	clinical	SAMN43395747	JBHCRZ000000000	SRR30512272	SCpseud UoS103	3	9	1	2	1	2	1	71	58	337149	2762905	139808	7	0	SCpseud_UoS103	BetaL	AmGly	Tetra	StrThr	MacroL	QuinL	TrimP	noPC	noLin	noFus	noRF	noMup	SCpseud_UoS103	qacC	0	0	0	1	1	1	1	1	1	1	1	1	1	1	1	1	1	1	1	0	1	1	1	1	1	1	1	1	1	1	1	0	1	1	0	0	1	1	1	1	0	0	1	1	1	0	0	0	0	0	0	1	1	1	1	1	1	0	0	0	0	0	0	0	0	0	0	0	0	0	0	0	0	0	0	0	0	0	0	12	phageA	phageB	phageC
13	Staphpseud0248	MRSP	MDR	ST0071	disease	Staphylococcus pseudintermedius	SP86a	New Zealand	Oceania	Dog	2016	Dog	environmental/other	SAMN09258679	GCA_004166735.1	N/A	Staphpseud0248	3	9	1	2	1	2	1	71	79	306393	2804144	151570	6	0	Staphpseud0248	BetaL	AmGly	noTC	StrThr	MacroL	QuinL	TrimP	Pheni	noLin	noFus	noRF	noMup	Staphpseud0248	qacC	0	0	0	1	1	1	1	1	1	1	1	1	1	1	1	1	1	1	1	0	1	1	1	1	1	1	1	1	1	1	1	1	1	1	0	0	1	1	1	1	0	1	1	1	1	0	0	0	0	0	0	1	1	1	1	1	1	0	0	0	0	0	0	0	0	0	0	0	0	0	0	0	0	0	0	0	0	0	0	13	phageA	phageB	phageC
14	Staphpseud0241	MRSP	MDR	ST0071	disease	Staphylococcus pseudintermedius	SP33a	New Zealand	Oceania	Dog	2015	Dog	environmental/other	SAMN09258672	GCA_004166665.1	N/A	Staphpseud0241	3	9	1	2	1	2	1	71	144	306078	2831507	151570	6	0	Staphpseud0241	BetaL	AmGly	noTC	StrThr	MacroL	QuinL	TrimP	Pheni	noLin	noFus	noRF	noMup	Staphpseud0241	qacC	0	0	0	1	1	1	1	1	1	1	1	1	1	1	1	1	1	1	1	0	1	1	1	1	1	1	1	1	1	1	1	1	1	1	0	0	1	1	1	1	0	1	1	1	1	0	0	0	0	0	0	1	1	1	1	1	1	0	0	0	0	0	0	0	0	0	0	0	0	0	0	0	0	0	0	0	0	0	0	14	phageA	phageB	phageC
15	Staphpseud0253	MRSP	MDR	ST0071	disease	Staphylococcus pseudintermedius	SP105a	New Zealand	Oceania	Dog	2016	Dog	environmental/other	SAMN09258684	GCA_004166685.1	N/A	Staphpseud0253	3	9	1	2	1	2	1	71	80	257716	2764100	140168	8	0	Staphpseud0253	BetaL	AmGly	noTC	StrThr	MacroL	QuinL	TrimP	Pheni	noLin	noFus	noRF	noMup	Staphpseud0253	qacC	0	0	0	1	1	1	1	1	1	1	1	1	1	1	1	1	1	1	1	0	1	1	1	1	1	1	1	1	1	1	1	1	1	1	0	0	1	1	1	1	0	0	1	1	1	0	0	0	0	0	0	1	1	1	1	1	1	0	0	0	0	0	0	0	0	0	0	0	0	0	0	0	0	0	0	0	0	0	0	15	phageA	phageB	neg
16	Staphpseud0235	MRSP	MDR	ST0071	disease	Staphylococcus pseudintermedius	SP27a	New Zealand	Oceania	Dog	2015	Dog	environmental/other	SAMN09258666	GCA_004166835.1	N/A	Staphpseud0235	3	9	1	2	1	2	1	71	69	306313	2800894	143042	7	0	Staphpseud0235	BetaL	AmGly	noTC	StrThr	MacroL	QuinL	TrimP	Pheni	noLin	noFus	noRF	noMup	Staphpseud0235	qacC	0	0	0	1	1	1	1	1	1	1	1	1	1	1	1	1	1	1	1	0	1	1	1	1	1	1	1	1	1	1	1	0	1	1	0	0	1	1	1	1	0	1	1	1	1	0	0	0	0	0	0	1	1	1	1	1	1	0	0	0	0	0	0	0	0	0	0	0	0	0	0	0	0	0	0	0	0	0	0	16	phageA	phageB	phageC
17	Staphpseud0236	MRSP	MDR	ST0071	disease	Staphylococcus pseudintermedius	SP28a	New Zealand	Oceania	Dog	2014	Dog	environmental/other	SAMN09258667	GCA_004166865.1	N/A	Staphpseud0236	3	9	1	2	1	2	1	71	72	306183	2760308	131220	7	0	Staphpseud0236	BetaL	AmGly	noTC	StrThr	MacroL	QuinL	TrimP	Pheni	noLin	noFus	noRF	noMup	Staphpseud0236	qacC	0	0	0	1	1	1	1	1	1	1	1	1	1	1	1	1	1	1	1	0	1	1	1	1	1	1	1	1	1	1	1	0	1	1	0	0	1	1	1	1	0	1	1	1	1	0	0	0	0	0	0	1	1	1	1	1	1	0	0	0	0	0	0	0	0	0	0	0	0	0	0	0	0	0	0	0	0	0	0	17	phageA	phageB	neg
18	SCpseud_UoS002	MRSP	MDR	ST0071	disease	Staphylococcus pseudintermedius	SAP_4252	United Kingdom	Europe	Dog Surgical Site Infection (SSI)	2015	Dog	clinical	SAMN43395660	JBHCOQ000000000	SRR30512368	SCpseud UoS002	3	9	1	2	1	2	1	71	70	281860	2759210	133635	7	0	SCpseud_UoS002	BetaL	AmGly	noTC	StrThr	MacroL	QuinL	TrimP	Pheni	noLin	noFus	noRF	noMup	SCpseud_UoS002	qacC	0	0	0	1	1	1	1	1	1	1	1	1	1	1	1	1	1	1	1	0	1	1	1	1	1	1	1	1	1	1	1	0	1	1	0	0	1	1	1	1	0	0	1	1	1	0	0	0	0	0	0	1	1	1	1	1	1	0	0	0	0	0	0	0	0	0	0	0	0	0	0	0	0	0	0	0	0	0	0	18	phageA	phageB	phageC
19	SCpseud_UoS102	MRSP	MDR	ST0071	disease	Staphylococcus pseudintermedius	SAP_4338	United Kingdom	Europe	Dog Surgical Site Infection (SSI)	2016	Dog	clinical	SAMN43395746	JBHCRY000000000	SRR30512273	SCpseud UoS102	3	9	1	2	1	2	1	71	54	337149	2774500	141513	7	0	SCpseud_UoS102	BetaL	AmGly	noTC	noST	noML	QuinL	noTP	noPC	noLin	noFus	noRF	noMup	SCpseud_UoS102	0	0	0	0	1	1	1	1	1	1	1	1	1	1	1	1	1	1	1	1	0	1	1	1	1	1	1	1	1	1	1	1	1	1	1	0	0	1	1	1	1	0	0	1	1	1	0	0	0	0	0	0	1	1	1	1	1	1	0	0	0	0	0	0	0	0	0	0	0	0	0	0	0	0	0	0	0	0	0	0	19	phageA	phageB	phageC
20	Staphpseud1904	MRSP	MDR	ST0071	disease	Staphylococcus pseudintermedius	MAD632	Australia	Oceania	wound	2016	Dog	environmental/other	SAMN10389941	GCA_016805025.1	N/A	Staphpseud1904	3	9	1	2	1	2	1	71	33	394790	2709870	168433	5	0	Staphpseud1904	BetaL	AmGly	noTC	StrThr	MacroL	QuinL	TrimP	Pheni	noLin	noFus	noRF	noMup	Staphpseud1904	qacC	0	0	0	1	1	1	1	1	1	1	1	1	1	1	1	1	1	1	1	0	1	1	1	1	1	1	1	1	1	1	0	0	1	1	0	0	1	1	1	1	0	1	1	1	1	0	0	0	0	0	0	1	1	1	1	1	1	0	0	0	0	0	0	0	0	0	0	0	0	0	0	0	0	0	0	0	0	0	0	20	phageA	phageB	neg
21	Staphpseud0067	MRSP	MDR	ST0071	disease	Staphylococcus pseudintermedius	2100623016011	Netherlands	Europe	Dog swab	2010	Dog	clinical	SAMN07415030	GCA_002767705.1	N/A	Staphpseud0067	3	9	1	2	1	2	1	71	87	281546	2688159	110924	8	1.82	Staphpseud0067	BetaL	AmGly	noTC	noST	noML	QuinL	noTP	noPC	noLin	noFus	noRF	noMup	Staphpseud0067	0	0	0	0	1	1	1	1	1	1	1	1	1	1	1	1	1	1	1	1	0	1	1	1	1	1	1	1	1	1	1	1	0	1	1	0	0	1	1	1	1	0	1	1	1	1	0	0	0	0	0	0	1	1	1	1	1	1	0	0	0	0	0	0	0	0	0	0	0	0	0	0	0	0	0	0	0	0	0	0	21	phageA	phageB	phageC
22	Staphpseud0046	MRSP	MDR	ST0071	disease	Staphylococcus pseudintermedius	2080730018011	Netherlands	Europe	Dog swab	2008	Dog	clinical	SAMN07415009	GCA_002766965.1	N/A	Staphpseud0046	3	9	1	2	1	2	1	71	84	281038	2711964	111097	8	1.81	Staphpseud0046	BetaL	AmGly	noTC	StrThr	MacroL	QuinL	TrimP	noPC	noLin	noFus	noRF	noMup	Staphpseud0046	0	0	0	0	1	1	1	1	1	1	1	1	1	1	1	1	1	1	1	1	0	1	1	1	1	1	1	1	1	1	1	1	0	1	1	0	0	1	0	1	1	0	1	1	1	1	0	0	0	0	0	0	1	1	1	1	1	1	0	0	0	0	0	0	0	0	0	0	0	0	0	0	0	0	0	0	0	0	0	0	22	phageA	phageB	phageC
23	Staphpseud0059	MRSP	MDR	ST0071	disease	Staphylococcus pseudintermedius	2090325008013	Netherlands	Europe	Dog swab	2009	Dog	clinical	SAMN07415022	GCA_002767485.1	N/A	Staphpseud0059	3	9	1	2	1	2	1	71	98	238632	2752895	139070	8	2.51	Staphpseud0059	BetaL	AmGly	Tetra	StrThr	noML	QuinL	TrimP	Pheni	noLin	noFus	noRF	noMup	Staphpseud0059	0	0	0	0	1	1	1	1	1	1	1	1	1	1	1	1	1	1	1	1	0	1	1	1	1	1	1	1	1	1	1	1	0	1	1	0	0	1	1	1	1	0	1	1	1	1	0	0	0	0	0	0	1	1	1	1	1	1	0	0	0	0	0	0	0	0	0	0	0	0	0	0	0	0	0	0	0	0	0	0	23	phageA	phageB	phageC
24	Staphpseud0047	MRSP	MDR	ST0071	disease	Staphylococcus pseudintermedius	2080819050011	Netherlands	Europe	Dog swab	2008	Dog	clinical	SAMN07415010	GCA_002767115.1	N/A	Staphpseud0047	3	9	1	2	1	2	1	71	89	332654	2707381	138706	6	0	Staphpseud0047	BetaL	AmGly	noTC	StrThr	MacroL	QuinL	TrimP	noPC	noLin	noFus	noRF	noMup	Staphpseud0047	0	0	0	0	1	1	1	1	1	1	1	1	1	1	1	1	1	1	1	1	0	1	1	1	1	1	1	1	1	1	1	1	0	1	1	0	0	1	1	1	1	0	0	1	1	1	0	0	0	0	0	0	1	1	1	1	1	1	0	0	0	0	0	0	0	0	0	0	0	0	0	0	0	0	0	0	0	0	0	0	24	phageA	phageB	phageC
25	Staphpseud0056	MRSP	MDR	ST0071	disease	Staphylococcus pseudintermedius	2090204014011	Netherlands	Europe	Dog swab	2009	Dog	clinical	SAMN07415019	GCA_002767375.1	N/A	Staphpseud0056	3	9	1	2	1	2	1	71	87	281687	2752935	101890	8	1.78	Staphpseud0056	BetaL	AmGly	noTC	StrThr	MacroL	QuinL	TrimP	noPC	noLin	noFus	noRF	noMup	Staphpseud0056	0	0	0	0	1	1	1	1	1	1	1	1	1	1	1	1	1	1	1	1	0	1	1	1	1	1	1	1	1	1	1	1	0	1	1	0	0	1	1	1	1	0	1	1	1	1	0	0	0	0	0	0	1	1	1	1	1	1	0	0	0	0	0	0	0	0	0	0	0	0	0	0	0	0	0	0	0	0	0	0	25	phageA	phageB	phageC
26	Staphpseud0043	MRSP	MDR	ST0071	disease	Staphylococcus pseudintermedius	2080717047021	Netherlands	Europe	Dog swab	2008	Dog	clinical	SAMN07415006	GCA_002766935.1	N/A	Staphpseud0043	3	9	1	2	1	2	1	71	91	281144	2752300	110217	8	1.78	Staphpseud0043	BetaL	AmGly	noTC	StrThr	MacroL	QuinL	TrimP	Pheni	noLin	noFus	noRF	noMup	Staphpseud0043	0	0	0	0	1	1	1	1	1	1	1	1	1	1	1	1	1	1	1	1	0	1	1	1	1	1	1	1	1	1	1	1	0	1	1	0	0	1	1	1	1	0	1	1	1	1	0	0	0	0	0	0	1	1	1	1	1	1	0	0	0	0	0	0	0	0	0	0	0	0	0	0	0	0	0	0	0	0	0	0	26	phageA	phageB	phageC
27	Staphpseud0053	MRSP	MDR	ST0071	disease	Staphylococcus pseudintermedius	2090112027012	Netherlands	Europe	Dog swab	2009	Dog	clinical	SAMN07415016	GCA_002767355.1	N/A	Staphpseud0053	3	9	1	2	1	2	1	71	82	280332	2747209	123753	7	24.93	Staphpseud0053	BetaL	AmGly	noTC	StrThr	MacroL	QuinL	TrimP	Pheni	noLin	noFus	noRF	noMup	Staphpseud0053	0	0	0	0	1	1	1	1	1	1	1	1	1	1	1	1	1	1	1	1	0	1	1	1	1	1	1	1	1	1	1	1	0	1	1	0	0	1	0	1	1	0	0	1	1	1	0	0	0	0	0	0	1	1	1	1	1	1	0	0	0	0	0	0	0	0	0	0	0	0	0	0	0	0	0	0	0	0	0	0	27	phageA	phageB	phageC
28	Staphpseud2111	MRSP	MDR	ST0071	nondisease	Staphylococcus pseudintermedius	C6E89487	nocountry	nocontinent	dog	noyear	Dog	environmental/other	SAMEA5817805	N/A	ERR3456477	Staphpseud2111	3	9	1	2	1	2	1	71	83	395488	2717292	138146	6	0	Staphpseud2111	BetaL	AmGly	noTC	StrThr	MacroL	QuinL	TrimP	noPC	noLin	noFus	noRF	noMup	Staphpseud2111	0	0	0	0	1	1	1	1	1	1	1	1	1	1	1	1	1	1	1	1	0	1	1	1	1	1	1	1	1	1	1	0	0	1	1	0	0	1	1	1	1	0	0	1	1	1	0	0	0	0	0	0	1	1	1	1	1	1	0	0	0	0	0	0	0	0	0	0	0	0	0	0	0	0	0	0	0	0	0	0	28	phageA	phageB	neg
29	SCpseud_UoS001	MRSP	MDR	ST0071	disease	Staphylococcus pseudintermedius	SAP_4251	United Kingdom	Europe	Dog Surgical Site Infection (SSI)	2015	Dog	clinical	SAMN43395659	JBHCOP000000000	SRR30512369	SCpseud UoS001	3	9	1	2	1	2	1	71	88	251486	2826937	83244	10	0	SCpseud_UoS001	BetaL	AmGly	noTC	StrThr	MacroL	QuinL	TrimP	Pheni	noLin	noFus	noRF	noMup	SCpseud_UoS001	0	0	0	0	1	1	1	1	1	1	1	1	1	1	1	1	1	1	1	1	0	1	1	1	1	1	1	1	1	1	1	1	0	1	1	0	0	1	0	1	1	0	0	1	1	1	0	0	0	0	0	0	1	1	1	1	1	1	0	0	0	0	0	0	0	0	0	0	0	0	0	0	0	0	0	0	0	0	0	0	29	phageA	phageB	neg
30	SCpseud_UoS006	MRSP	MDR	ST0071	disease	Staphylococcus pseudintermedius	SAP_4255	United Kingdom	Europe	Dog Surgical Site Infection (SSI)	2015	Dog	clinical	SAMN43395663	JBHCOT000000000	SRR30512325	SCpseud UoS006	3	9	1	2	1	2	1	71	87	245138	2826707	85905	10	0	SCpseud_UoS006	BetaL	AmGly	noTC	StrThr	MacroL	QuinL	TrimP	Pheni	noLin	noFus	noRF	noMup	SCpseud_UoS006	0	0	0	0	1	1	1	1	1	1	1	1	1	1	1	1	1	1	1	1	0	1	1	1	1	1	1	1	1	1	1	1	0	1	1	0	0	1	1	1	1	0	1	1	1	1	0	0	0	0	0	0	1	1	1	1	1	1	0	0	0	0	0	0	0	0	0	0	0	0	0	0	0	0	0	0	0	0	0	0	30	phageA	phageB	neg
31	SCpseud_UoS012	MRSP	MDR	ST0071	disease	Staphylococcus pseudintermedius	SAP_4261	United Kingdom	Europe	Dog Surgical Site Infection (SSI)	2015	Dog	clinical	SAMN43395669	JBHCOZ000000000	SRR30512367	SCpseud UoS012	3	9	1	2	1	2	1	71	106	197860	2826565	82986	11	0	SCpseud_UoS012	BetaL	AmGly	noTC	StrThr	MacroL	QuinL	TrimP	Pheni	noLin	noFus	noRF	noMup	SCpseud_UoS012	0	0	0	0	1	1	1	1	1	1	1	1	1	1	1	1	1	1	1	1	0	1	1	1	1	1	1	1	1	1	1	1	0	1	1	0	0	1	0	1	1	0	0	1	1	1	0	0	0	0	0	0	1	1	1	1	1	1	0	0	0	0	0	0	0	0	0	0	0	0	0	0	0	0	0	0	0	0	0	0	31	phageA	phageB	neg
32	SCpseud_UoS030	MRSP	MDR	ST0071	disease	Staphylococcus pseudintermedius	SAP_4278	United Kingdom	Europe	Dog Surgical Site Infection (SSI)	2015	Dog	clinical	SAMN43395686	JBHCPQ000000000	SRR30512339	SCpseud UoS030	3	9	1	2	1	2	1	71	95	251891	2827597	90194	10	0	SCpseud_UoS030	BetaL	AmGly	noTC	StrThr	MacroL	QuinL	TrimP	Pheni	noLin	noFus	noRF	noMup	SCpseud_UoS030	0	0	0	0	1	1	1	1	1	1	1	1	1	1	1	1	1	1	1	1	0	1	1	1	1	1	1	1	1	1	1	1	0	1	1	0	0	1	0	1	1	0	0	1	1	1	0	0	0	0	0	0	1	1	1	1	1	1	0	0	0	0	0	0	0	0	0	0	0	0	0	0	0	0	0	0	0	0	0	0	32	phageA	phageB	neg
33	SCpseud_UoS004	MRSP	MDR	ST0071	disease	Staphylococcus pseudintermedius	SAP_4254	United Kingdom	Europe	Dog Surgical Site Infection (SSI)	2015	Dog	clinical	SAMN43395662	JBHCOS000000000	SRR30512336	SCpseud UoS004	3	9	1	2	1	2	1	71	95	245141	2827942	85515	11	0	SCpseud_UoS004	BetaL	AmGly	noTC	StrThr	MacroL	QuinL	TrimP	Pheni	noLin	noFus	noRF	noMup	SCpseud_UoS004	0	0	0	0	1	1	1	1	1	1	1	1	1	1	1	1	1	1	1	1	0	1	1	1	1	1	1	1	1	1	1	1	0	1	1	0	0	1	1	1	1	0	0	1	1	1	0	0	0	0	0	0	1	1	1	1	1	1	0	0	0	0	0	0	0	0	0	0	0	0	0	0	0	0	0	0	0	0	0	0	33	phageA	phageB	neg
34	SCpseud_UoS003	MRSP	MDR	ST0071	disease	Staphylococcus pseudintermedius	SAP_4253	United Kingdom	Europe	Dog Surgical Site Infection (SSI)	2015	Dog	clinical	SAMN43395661	JBHCOR000000000	SRR30512347	SCpseud UoS003	3	9	1	2	1	2	1	71	87	337432	2827177	106364	8	0	SCpseud_UoS003	BetaL	AmGly	noTC	StrThr	MacroL	QuinL	TrimP	Pheni	noLin	noFus	noRF	noMup	SCpseud_UoS003	0	0	0	0	1	1	1	1	1	1	1	1	1	1	1	1	1	1	1	1	0	1	1	1	1	1	1	1	1	1	1	1	0	1	1	0	0	1	1	1	1	0	0	1	1	1	0	0	0	0	0	0	1	1	1	1	1	1	0	0	0	0	0	0	0	0	0	0	0	0	0	0	0	0	0	0	0	0	0	0	34	phageA	phageB	neg
35	SCpseud_UoS040	MRSP	MDR	ST0071	disease	Staphylococcus pseudintermedius	SAP_4286	United Kingdom	Europe	Dog Surgical Site Infection (SSI)	2015	Dog	clinical	SAMN43395694	JBHCPY000000000	SRR30512330	SCpseud UoS040	3	9	1	2	1	2	1	71	95	271564	2822450	85911	10	0	SCpseud_UoS040	BetaL	AmGly	noTC	StrThr	MacroL	QuinL	TrimP	Pheni	noLin	noFus	noRF	noMup	SCpseud_UoS040	0	0	0	0	1	1	1	1	1	1	1	1	1	1	1	1	1	1	1	1	0	1	1	1	1	1	1	1	1	1	1	1	0	1	1	0	0	1	1	1	1	0	0	1	1	1	0	0	0	0	0	0	1	1	1	1	1	1	0	0	0	0	0	0	0	0	0	0	0	0	0	0	0	0	0	0	0	0	0	0	35	phageA	phageB	neg
36	SCpseud_UoS045	MRSP	MDR	ST0071	disease	Staphylococcus pseudintermedius	SAP_4291	United Kingdom	Europe	Dog Surgical Site Infection (SSI)	2016	Dog	clinical	SAMN43395699	JBHCQD000000000	SRR30512324	SCpseud UoS045	3	9	1	2	1	2	1	71	73	337431	2753088	133635	7	0	SCpseud_UoS045	BetaL	AmGly	noTC	StrThr	MacroL	QuinL	TrimP	Pheni	noLin	noFus	noRF	noMup	SCpseud_UoS045	0	0	0	0	1	1	1	1	1	1	1	1	1	1	1	1	1	1	1	1	0	1	1	1	1	1	1	1	1	1	1	1	0	1	1	0	0	1	1	1	1	0	0	1	1	1	0	0	0	0	0	0	1	1	1	1	1	1	0	0	0	0	0	0	0	0	0	0	0	0	0	0	0	0	0	0	0	0	0	0	36	phageA	phageB	neg
37	SCpseud_UoS022	MRSP	MDR	ST0071	disease	Staphylococcus pseudintermedius	SAP_4271	United Kingdom	Europe	Dog Surgical Site Infection (SSI)	2015	Dog	clinical	SAMN43395679	JBHCPJ000000000	SRR30512346	SCpseud UoS022	3	9	1	2	1	2	1	71	77	232642	2788846	94307	9	0	SCpseud_UoS022	BetaL	AmGly	noTC	StrThr	MacroL	QuinL	TrimP	Pheni	noLin	noFus	noRF	noMup	SCpseud_UoS022	0	0	0	0	1	1	1	1	1	1	1	1	1	1	1	1	1	1	1	1	0	1	1	1	1	1	1	1	1	1	1	1	1	1	1	0	0	1	1	1	1	0	0	1	1	1	0	0	0	0	0	0	1	0	1	1	1	1	0	0	0	0	0	0	0	0	0	0	0	0	0	0	0	0	0	0	0	0	0	0	37	phageA	phageB	neg
38	SCpseud_UoS057	MRSP	MDR	ST0071	disease	Staphylococcus pseudintermedius	SAP_4301	United Kingdom	Europe	Dog Surgical Site Infection (SSI)	2016	Dog	clinical	SAMN43395709	JBHCQN000000000	SRR30512313	SCpseud UoS057	3	9	1	2	1	2	1	71	83	335987	2788810	90856	10	0	SCpseud_UoS057	BetaL	AmGly	noTC	StrThr	MacroL	QuinL	TrimP	noPC	noLin	noFus	noRF	noMup	SCpseud_UoS057	0	0	0	0	1	1	1	1	1	1	1	1	1	1	1	1	1	1	1	1	0	1	1	1	1	1	1	1	1	1	1	1	0	1	1	0	0	1	1	1	1	0	1	1	1	1	0	0	0	0	0	0	1	1	1	1	1	1	0	0	0	0	0	0	0	0	0	0	0	0	0	0	0	0	0	0	0	0	0	0	38	phageA	phageB	neg
39	SCpseud_UoS097	MRSP	MDR	ST0071	disease	Staphylococcus pseudintermedius	SAP_4333	United Kingdom	Europe	Dog Surgical Site Infection (SSI)	2016	Dog	clinical	SAMN43395741	JBHCRT000000000	SRR30512278	SCpseud UoS097	3	9	1	2	1	2	1	71	69	337149	2793161	133740	8	0	SCpseud_UoS097	BetaL	AmGly	noTC	StrThr	MacroL	QuinL	TrimP	noPC	noLin	noFus	noRF	noMup	SCpseud_UoS097	0	0	0	0	1	1	1	1	1	1	1	1	1	1	1	1	1	1	1	1	0	1	1	1	1	1	1	1	1	1	1	1	0	1	1	0	0	1	1	1	1	0	0	1	1	1	0	0	0	0	0	0	1	1	1	1	1	1	0	0	0	0	0	0	0	0	0	0	0	0	0	0	0	0	0	0	0	0	0	0	39	phageA	phageB	neg
40	SCpseud_UoS114	MRSP	MDR	ST0071	disease	Staphylococcus pseudintermedius	SAP_4350	United Kingdom	Europe	Dog Surgical Site Infection (SSI)	2017	Dog	clinical	SAMN43395758	JBHCSK000000000	SRR30512260	SCpseud UoS114	3	9	1	2	1	2	1	71	50	337149	2793119	140122	7	0	SCpseud_UoS114	BetaL	AmGly	noTC	StrThr	MacroL	QuinL	TrimP	noPC	noLin	noFus	noRF	noMup	SCpseud_UoS114	0	0	0	0	1	1	1	1	1	1	1	1	1	1	1	1	1	1	1	1	0	1	1	1	1	1	1	1	1	1	1	1	1	1	1	0	0	1	1	1	1	0	1	1	1	1	0	0	0	0	0	0	1	1	1	1	1	1	0	0	0	0	0	0	0	0	0	0	0	0	0	0	0	0	0	0	0	0	0	0	40	phageA	phageB	neg
41	SCpseud_UoS035	MRSP	MDR	ST0071	disease	Staphylococcus pseudintermedius	SAP_4282	United Kingdom	Europe	Dog Surgical Site Infection (SSI)	2016	Dog	clinical	SAMN43395690	JBHCPU000000000	SRR30512334	SCpseud UoS035	3	9	1	2	1	2	1	71	75	257250	2786486	115232	8	0	SCpseud_UoS035	BetaL	AmGly	noTC	StrThr	MacroL	QuinL	TrimP	noPC	noLin	noFus	noRF	noMup	SCpseud_UoS035	0	0	0	0	1	1	1	1	1	1	1	1	1	1	1	1	1	1	1	1	0	1	1	1	1	1	1	1	1	1	1	1	1	1	1	0	0	1	1	1	1	0	0	1	1	1	0	0	0	0	0	0	1	1	1	1	1	1	0	0	0	0	0	0	0	0	0	0	0	0	0	0	0	0	0	0	0	0	0	0	41	phageA	phageB	neg
42	SCpseud_UoS064	MRSP	MDR	ST0071	disease	Staphylococcus pseudintermedius	SAP_4307	United Kingdom	Europe	Dog Surgical Site Infection (SSI)	2017	Dog	clinical	SAMN43395715	JBHCQT000000000	SRR30512307	SCpseud UoS064	3	9	1	2	1	2	1	71	85	337431	2788804	91423	9	0	SCpseud_UoS064	BetaL	AmGly	noTC	StrThr	MacroL	QuinL	TrimP	noPC	noLin	noFus	noRF	noMup	SCpseud_UoS064	0	0	0	0	1	1	1	1	1	1	1	1	1	1	1	1	1	1	1	1	0	1	1	1	1	1	1	1	1	1	1	1	0	1	1	0	0	1	1	1	1	0	0	1	1	1	0	0	0	0	0	0	1	1	1	1	1	1	0	0	0	0	0	0	0	0	0	0	0	0	0	0	0	0	0	0	0	0	0	0	42	phageA	phageB	neg
43	Staphpseud0052	MRSP	MDR	ST0071	disease	Staphylococcus pseudintermedius	2081126023011	Netherlands	Europe	Dog swab	2008	Dog	clinical	SAMN07415015	GCA_002767125.1	N/A	Staphpseud0052	3	9	1	2	1	2	1	71	98	235001	2749338	131043	8	2.73	Staphpseud0052	BetaL	AmGly	Tetra	noST	noML	QuinL	TrimP	Pheni	noLin	noFus	noRF	noMup	Staphpseud0052	0	0	0	0	1	1	1	1	1	1	1	1	1	1	1	1	1	1	1	1	0	1	1	1	1	1	1	1	1	1	1	1	0	1	1	0	0	1	1	1	1	0	1	1	1	1	0	0	0	0	0	0	1	1	1	1	1	1	0	0	0	0	0	0	0	0	0	0	0	0	0	0	0	0	0	0	0	0	0	0	43	phageA	phageB	neg
44	Staphpseud0014	MRSP	MDR	ST0071	disease	Staphylococcus pseudintermedius	E104	Germany	Europe	Dog pancreas	2008	Dog	clinical	SAMN03366842	GCA_001940385.1	N/A	Staphpseud0014	3	9	1	2	1	2	1	71	49	337149	2757000	151570	6	22.6	Staphpseud0014	BetaL	AmGly	Tetra	StrThr	MacroL	QuinL	TrimP	Pheni	noLin	noFus	noRF	noMup	Staphpseud0014	0	0	0	0	1	1	1	1	1	1	1	1	1	1	1	1	1	1	1	1	0	1	1	1	1	1	1	1	1	1	1	1	0	1	1	0	0	1	1	1	1	0	1	1	1	1	0	0	0	0	0	0	1	1	1	1	1	1	0	0	0	0	0	0	0	0	0	0	0	0	0	0	0	0	0	0	0	0	0	0	44	phageA	phageB	phageC
45	SCpseud_UoS121	MRSP	MDR	ST0071	disease	Staphylococcus pseudintermedius	SAP_4357	United Kingdom	Europe	Dog Surgical Site Infection (SSI)	2017	Dog	clinical	SAMN43395765	JBHCSR000000000	SRR30512360	SCpseud UoS121	3	9	1	2	1	2	1	71	51	337149	2758514	133739	7	0	SCpseud_UoS121	BetaL	AmGly	Tetra	StrThr	MacroL	QuinL	TrimP	noPC	noLin	noFus	noRF	noMup	SCpseud_UoS121	0	0	0	0	1	1	1	1	1	1	1	1	1	1	1	1	1	1	1	1	0	1	1	1	1	1	1	1	1	1	1	1	0	1	1	0	0	1	1	1	1	0	1	1	1	1	0	0	0	0	0	0	1	1	1	1	1	1	0	0	0	0	0	0	0	0	0	0	0	0	0	0	0	0	0	0	0	0	0	0	45	phageA	phageB	phageC
46	SCpseud_UoS055	MRSP	MDR	ST0071	disease	Staphylococcus pseudintermedius	SAP_4299	United Kingdom	Europe	Dog Surgical Site Infection (SSI)	2016	Dog	clinical	SAMN43395707	JBHCQL000000000	SRR30512316	SCpseud UoS055	3	9	1	2	1	2	1	71	82	298390	2742229	109555	9	0	SCpseud_UoS055	BetaL	AmGly	noTC	StrThr	MacroL	QuinL	TrimP	noPC	noLin	noFus	noRF	noMup	SCpseud_UoS055	0	0	0	0	1	1	1	1	1	1	1	1	1	1	1	1	1	1	1	1	0	1	1	1	1	1	1	1	1	1	1	0	0	1	1	0	0	1	1	1	1	0	0	1	1	1	0	0	0	0	0	0	1	1	1	1	1	1	0	0	0	0	0	0	0	0	0	0	0	0	0	0	0	0	0	0	0	0	0	0	46	neg	phageB	phageC
47	Staphpseud1128	MRSP	MDR	ST0071	nondisease	Staphylococcus pseudintermedius	GL119A	Germany	Europe	ear swab	noyear	Dog	environmental/other	SAMN12347730	GCA_014397325.1	N/A	Staphpseud1128	3	9	1	2	1	2	1	71	14	1093950	2791947	493966	2	0	Staphpseud1128	BetaL	AmGly	noTC	StrThr	MacroL	QuinL	TrimP	noPC	noLin	noFus	noRF	noMup	Staphpseud1128	0	0	0	0	1	1	1	1	1	1	1	1	1	1	1	1	1	1	1	1	0	1	1	1	1	1	1	1	1	1	1	1	1	1	1	0	0	1	1	1	1	0	1	1	1	1	0	0	0	0	0	0	1	1	1	1	1	1	0	0	0	0	0	0	0	0	0	0	0	0	0	0	0	0	0	0	0	0	0	0	47	phageA	phageB	phageC
48	Staphpseud1907	MRSP	MDR	ST0071	disease	Staphylococcus pseudintermedius	MAD507	USA	North-America	Incision swab after implant exposure post tarsal arthrodesis	2015	Dog	environmental/other	SAMN10389938	GCA_016805085.1	N/A	Staphpseud1907	3	9	1	2	1	2	1	71	50	298472	2823577	133420	7	0	Staphpseud1907	BetaL	AmGly	Tetra	StrThr	MacroL	QuinL	TrimP	Pheni	noLin	noFus	noRF	noMup	Staphpseud1907	0	0	0	0	1	1	1	1	1	1	1	1	1	1	1	1	1	1	1	1	0	1	1	1	1	1	1	1	1	1	1	0	1	1	1	0	0	1	1	1	1	0	0	1	1	1	0	0	0	0	0	0	1	1	1	1	1	1	0	0	0	0	0	0	0	0	0	0	0	0	0	0	0	0	0	0	0	0	0	0	48	phageA	phageB	phageC
49	Staphpseud0062	MRSP	MDR	ST0071	disease	Staphylococcus pseudintermedius	2090526044011	Netherlands	Europe	Dog swab	2009	Dog	clinical	SAMN07415025	GCA_002767575.1	N/A	Staphpseud0062	3	9	1	2	1	2	1	71	89	285762	2712687	96592	9	0	Staphpseud0062	BetaL	AmGly	Tetra	StrThr	MacroL	QuinL	TrimP	noPC	noLin	noFus	noRF	noMup	Staphpseud0062	0	0	0	0	1	1	1	1	1	1	1	1	1	1	1	1	1	1	1	1	0	1	1	1	1	1	1	1	1	1	1	1	0	1	1	0	0	1	1	1	1	0	0	1	1	1	0	0	0	0	0	0	1	1	1	1	1	1	0	0	0	0	0	0	0	0	0	0	0	0	0	0	0	0	0	0	0	0	0	0	49	phageA	phageB	neg
50	Staphpseud0049	MRSP	MDR	ST0071	disease	Staphylococcus pseudintermedius	2080828038021	Netherlands	Europe	Dog swab	2008	Dog	clinical	SAMN07415012	GCA_002767135.1	N/A	Staphpseud0049	3	9	1	2	1	2	1	71	81	280330	2703786	111317	9	0	Staphpseud0049	BetaL	AmGly	Tetra	StrThr	MacroL	QuinL	TrimP	noPC	noLin	noFus	noRF	noMup	Staphpseud0049	0	0	0	0	1	1	1	1	1	1	1	1	1	1	1	1	1	1	1	1	0	1	1	1	1	1	1	1	1	1	1	1	0	1	1	0	0	1	1	1	1	0	0	1	1	1	0	0	0	0	0	0	1	1	1	1	1	1	0	0	0	0	0	0	0	0	0	0	0	0	0	0	0	0	0	0	0	0	0	0	50	phageA	phageB	neg
51	Staphpseud0081	MRSP	MDR	ST0071	disease	Staphylococcus pseudintermedius	2130107014011	Netherlands	Europe	Dog swab	2013	Dog	clinical	SAMN07415044	GCA_002768205.1	N/A	Staphpseud0081	3	9	1	2	1	2	1	71	81	280827	2780479	123791	8	0	Staphpseud0081	BetaL	AmGly	Tetra	StrThr	MacroL	QuinL	TrimP	noPC	noLin	noFus	noRF	noMup	Staphpseud0081	0	0	0	0	1	1	1	1	1	1	1	1	1	1	1	1	1	1	1	1	0	1	1	1	1	1	1	1	1	1	1	1	0	1	1	0	0	1	1	1	1	0	0	1	1	1	0	0	0	0	0	0	1	1	1	1	1	1	0	0	0	0	0	0	0	0	0	0	0	0	0	0	0	0	0	0	0	0	0	0	51	phageA	phageB	phageC
52	Staphpseud0044	MRSP	MDR	ST0071	disease	Staphylococcus pseudintermedius	2080718044011	Netherlands	Europe	Dog swab	2008	Dog	clinical	SAMN07415007	GCA_002766945.1	N/A	Staphpseud0044	3	9	1	2	1	2	1	71	95	280909	2726425	131956	8	0	Staphpseud0044	BetaL	AmGly	Tetra	StrThr	MacroL	QuinL	TrimP	Pheni	noLin	noFus	noRF	noMup	Staphpseud0044	0	0	0	0	1	1	1	1	1	1	1	1	1	1	1	1	1	1	1	1	0	1	1	1	1	1	1	1	1	1	1	1	0	1	1	0	0	1	0	1	1	0	0	1	1	1	0	0	0	0	0	0	1	1	1	1	1	1	0	0	0	0	0	0	0	0	0	0	0	0	0	0	0	0	0	0	0	0	0	0	52	phageA	phageB	neg
53	Staphpseud0061	MRSP	MDR	ST0071	disease	Staphylococcus pseudintermedius	2090427021011	Netherlands	Europe	Dog swab	2009	Dog	clinical	SAMN07415024	GCA_002767495.1	N/A	Staphpseud0061	3	9	1	2	1	2	1	71	99	234991	2717477	139363	8	0	Staphpseud0061	BetaL	AmGly	Tetra	StrThr	MacroL	QuinL	TrimP	Pheni	noLin	noFus	noRF	noMup	Staphpseud0061	0	0	0	0	1	1	1	1	1	1	1	1	1	1	1	1	1	1	1	1	0	1	1	1	1	1	1	1	1	1	1	1	0	1	1	0	0	1	0	1	1	0	0	1	1	1	0	0	0	0	0	0	1	1	1	1	1	1	0	0	0	0	0	0	0	0	0	0	0	0	0	0	0	0	0	0	0	0	0	0	53	phageA	phageB	neg
54	Staphpseud0074	MRSP	MDR	ST0071	disease	Staphylococcus pseudintermedius	2110831019011	Netherlands	Europe	Dog swab	2011	Dog	clinical	SAMN07415037	GCA_002767915.1	N/A	Staphpseud0074	3	9	1	2	1	2	1	71	110	237513	2786565	123773	8	1.76	Staphpseud0074	BetaL	AmGly	noTC	StrThr	MacroL	QuinL	TrimP	Pheni	noLin	noFus	noRF	noMup	Staphpseud0074	0	0	0	0	1	1	1	1	1	1	1	1	1	1	1	1	1	1	1	1	0	1	1	1	1	1	1	1	1	1	1	1	0	1	1	0	0	1	1	1	1	0	0	1	1	1	0	0	0	0	0	0	1	1	1	1	1	1	0	0	0	0	0	0	0	0	0	0	0	0	0	0	0	0	0	0	0	0	0	0	54	phageA	phageB	phageC
55	Staphpseud2098	MRSP	MDR	ST0071	nondisease	Staphylococcus pseudintermedius	97710	Italy	Europe	dog	noyear	Dog	environmental/other	SAMEA104468556	N/A	ERR2244590	Staphpseud2098	3	9	1	2	1	2	1	71	100	354014	2810687	118229	8	0	Staphpseud2098	BetaL	AmGly	Tetra	StrThr	MacroL	QuinL	TrimP	noPC	noLin	noFus	noRF	noMup	Staphpseud2098	0	0	0	0	1	1	1	1	1	1	1	1	1	1	1	1	1	1	1	1	0	1	1	1	1	1	1	1	1	1	1	1	1	1	1	0	0	1	1	1	1	0	0	1	1	1	0	0	0	0	0	0	1	1	1	1	1	1	0	0	0	0	0	0	0	0	0	0	0	0	0	0	0	0	0	0	0	0	0	0	55	neg	phageB	phageC
56	Staphpseud2097	MRSP	MDR	ST0071	nondisease	Staphylococcus pseudintermedius	9779	Italy	Europe	dog	noyear	Dog	environmental/other	SAMEA104468555	N/A	ERR2244589	Staphpseud2097	3	9	1	2	1	2	1	71	111	298160	2778775	118229	8	0	Staphpseud2097	BetaL	AmGly	Tetra	StrThr	MacroL	QuinL	TrimP	noPC	noLin	noFus	noRF	noMup	Staphpseud2097	0	0	0	0	1	1	1	1	1	1	1	1	1	1	1	1	1	1	1	1	0	1	1	1	1	1	1	1	1	1	1	0	1	1	1	0	0	1	1	1	1	0	0	1	1	1	0	0	0	0	0	0	1	1	1	1	1	1	0	0	0	0	0	0	0	0	0	0	0	0	0	0	0	0	0	0	0	0	0	0	56	neg	phageB	phageC
57	Staphpseud2099	MRSP	MDR	ST0071	nondisease	Staphylococcus pseudintermedius	97711	Italy	Europe	dog	noyear	Dog	environmental/other	SAMEA104468557	N/A	ERR2244591	Staphpseud2099	3	9	1	2	1	2	1	71	104	269115	2806215	115364	9	0	Staphpseud2099	BetaL	AmGly	noTC	StrThr	MacroL	QuinL	TrimP	noPC	noLin	noFus	noRF	noMup	Staphpseud2099	0	0	0	0	1	1	1	1	1	1	1	1	1	1	1	1	1	1	1	1	0	1	1	1	1	1	1	1	1	1	1	1	1	1	1	0	0	1	1	1	1	0	0	1	1	1	0	0	0	0	0	0	1	1	1	1	1	1	0	0	0	0	0	0	0	0	0	0	0	0	0	0	0	0	0	0	0	0	0	0	57	neg	phageB	phageC
58	Staphpseud2091	MRSP	MDR	ST0071	nondisease	Staphylococcus pseudintermedius	9773	Italy	Europe	dog	noyear	Dog	environmental/other	SAMEA104468549	N/A	ERR2244583	Staphpseud2091	3	9	1	2	1	2	1	71	101	298658	2777202	118229	8	0	Staphpseud2091	BetaL	AmGly	Tetra	StrThr	MacroL	QuinL	TrimP	noPC	noLin	noFus	noRF	noMup	Staphpseud2091	0	0	0	0	1	1	1	1	1	1	1	1	1	1	1	1	1	1	1	1	0	1	1	1	1	1	1	1	1	1	1	0	1	1	1	0	0	1	1	1	1	0	0	1	1	1	0	0	0	0	0	0	1	1	1	1	1	1	0	0	0	0	0	0	0	0	0	0	0	0	0	0	0	0	0	0	0	0	0	0	58	neg	phageB	phageC
59	Staphpseud2093	MRSP	MDR	ST0071	nondisease	Staphylococcus pseudintermedius	9775	Italy	Europe	dog	noyear	Dog	environmental/other	SAMEA104468551	N/A	ERR2244585	Staphpseud2093	3	9	1	2	1	2	1	71	115	298301	2779761	118229	8	0	Staphpseud2093	BetaL	AmGly	Tetra	StrThr	MacroL	QuinL	TrimP	noPC	noLin	noFus	noRF	noMup	Staphpseud2093	0	0	0	0	1	1	1	1	1	1	1	1	1	1	1	1	1	1	1	1	0	1	1	1	1	1	1	1	1	1	1	0	1	1	1	0	0	1	1	1	1	0	0	1	1	1	0	0	0	0	0	0	1	1	1	1	1	1	0	0	0	0	0	0	0	0	0	0	0	0	0	0	0	0	0	0	0	0	0	0	59	neg	phageB	phageC
60	Staphpseud2095	MRSP	MDR	ST0071	nondisease	Staphylococcus pseudintermedius	9777	Italy	Europe	dog	noyear	Dog	environmental/other	SAMEA104468553	N/A	ERR2244587	Staphpseud2095	3	9	1	2	1	2	1	71	110	266725	2778301	118229	8	0	Staphpseud2095	BetaL	AmGly	Tetra	StrThr	MacroL	QuinL	TrimP	noPC	noLin	noFus	noRF	noMup	Staphpseud2095	0	0	0	0	1	1	1	1	1	1	1	1	1	1	1	1	1	1	1	1	0	1	1	1	1	1	1	1	1	1	1	0	1	1	1	0	0	1	1	1	1	0	0	1	1	1	0	0	0	0	0	0	1	1	1	1	1	1	0	0	0	0	0	0	0	0	0	0	0	0	0	0	0	0	0	0	0	0	0	0	60	neg	phageB	phageC
61	Staphpseud2092	MRSP	MDR	ST0071	nondisease	Staphylococcus pseudintermedius	9774	Italy	Europe	dog	noyear	Dog	environmental/other	SAMEA104468550	N/A	ERR2244584	Staphpseud2092	3	9	1	2	1	2	1	71	109	354167	2778809	104998	8	0	Staphpseud2092	BetaL	AmGly	Tetra	StrThr	MacroL	QuinL	TrimP	noPC	noLin	noFus	noRF	noMup	Staphpseud2092	0	0	0	0	1	1	1	1	1	1	1	1	1	1	1	1	1	1	1	1	0	1	1	1	1	1	1	1	1	1	1	1	0	1	1	0	0	1	1	1	1	0	0	1	1	1	0	0	0	0	0	0	1	1	1	1	1	1	0	0	0	0	0	0	0	0	0	0	0	0	0	0	0	0	0	0	0	0	0	0	61	neg	phageB	phageC
62	Staphpseud2094	MRSP	MDR	ST0071	nondisease	Staphylococcus pseudintermedius	9776	Italy	Europe	dog	noyear	Dog	environmental/other	SAMEA104468552	N/A	ERR2244586	Staphpseud2094	3	9	1	2	1	2	1	71	108	242140	2777127	90854	10	0	Staphpseud2094	BetaL	AmGly	Tetra	StrThr	MacroL	QuinL	TrimP	noPC	noLin	noFus	noRF	noMup	Staphpseud2094	0	0	0	0	1	1	1	1	1	1	1	1	1	1	1	1	1	1	1	1	0	1	1	1	1	1	1	1	1	1	1	1	1	1	1	0	0	1	1	1	1	0	0	1	1	1	0	0	0	0	0	0	1	1	1	1	1	1	0	0	0	0	0	0	0	0	0	0	0	0	0	0	0	0	0	0	0	0	0	0	62	neg	phageB	phageC
63	Staphpseud2090	MRSP	MDR	ST0071	nondisease	Staphylococcus pseudintermedius	9772	Italy	Europe	dog	noyear	Dog	environmental/other	SAMEA104468548	N/A	ERR2244582	Staphpseud2090	3	9	1	2	1	2	1	71	129	227916	2772523	82876	11	0	Staphpseud2090	BetaL	AmGly	Tetra	StrThr	MacroL	QuinL	TrimP	noPC	noLin	noFus	noRF	noMup	Staphpseud2090	0	0	0	0	1	1	1	1	1	1	1	1	1	1	1	1	1	1	1	1	0	1	1	1	1	1	1	1	1	1	1	1	0	1	1	0	0	1	1	1	1	0	0	1	1	1	0	0	0	0	0	0	1	1	1	1	1	1	0	0	0	0	0	0	0	0	0	0	0	0	0	0	0	0	0	0	0	0	0	0	63	neg	phageB	phageC
64	Staphpseud0662	MRSP	MDR	ST0071	disease	Staphylococcus pseudintermedius	TAMU 39-094	USA	North-America	Dog skin	2012	Dog	clinical	SAMN11461207	N/A	SRR8926489	Staphpseud0662	3	9	1	2	1	2	1	71	87	337149	2805971	139415	7	0	Staphpseud0662	BetaL	AmGly	noTC	StrThr	MacroL	QuinL	TrimP	noPC	noLin	noFus	noRF	noMup	Staphpseud0662	0	0	0	0	1	1	1	1	1	1	1	1	1	1	1	1	1	1	1	1	0	1	1	1	1	1	1	1	1	1	1	1	1	1	1	0	0	1	1	1	1	0	0	1	1	1	0	0	0	0	0	0	1	1	1	1	1	1	0	0	0	0	0	0	0	0	0	0	0	0	0	0	0	0	0	0	0	0	0	0	64	phageA	phageB	neg
65	Staphpseud0227	MRSP	MDR	ST0071	disease	Staphylococcus pseudintermedius	MAD429	Switzerland	Europe	Human sinusitis	2009	Human	clinical	SAMN09206898	GCA_006406235.1	N/A	Staphpseud0227	3	9	1	2	1	2	1	71	45	376209	2742916	155566	6	0	Staphpseud0227	BetaL	AmGly	Tetra	StrThr	MacroL	QuinL	TrimP	noPC	noLin	noFus	noRF	noMup	Staphpseud0227	0	0	0	0	1	1	1	1	1	1	1	1	1	1	1	1	1	1	1	1	0	1	1	1	1	1	1	1	1	1	1	1	0	1	1	0	0	1	1	1	1	0	1	1	1	1	0	0	0	0	0	0	1	1	1	1	1	1	0	0	0	0	0	0	0	0	0	0	0	0	0	0	0	0	0	0	0	0	0	0	65	phageA	phageB	neg
66	Staphpseud0226	MRSP	MDR	ST0071	disease	Staphylococcus pseudintermedius	MAD430	Switzerland	Europe	Dog fistula	2005	Dog	environmental/other	SAMN09206897	GCA_006382125.1	N/A	Staphpseud0226	3	9	1	2	1	2	1	71	41	376209	2750435	156199	7	0	Staphpseud0226	BetaL	AmGly	Tetra	StrThr	MacroL	QuinL	TrimP	Pheni	noLin	noFus	noRF	noMup	Staphpseud0226	0	0	0	0	1	1	1	1	1	1	1	1	1	1	1	1	1	1	1	1	0	1	1	1	1	1	1	1	1	1	1	1	0	1	1	0	0	1	1	1	1	0	1	1	1	1	0	0	0	0	0	0	1	1	1	1	1	1	0	0	0	0	0	0	0	0	0	0	0	0	0	0	0	0	0	0	0	0	0	0	66	phageA	phageB	neg
67	Staphpseud1810	MRSP	MDR	ST0071	disease	Staphylococcus pseudintermedius	DG072	Italy	Europe	Skin Swab	2012	Dog	clinical	SAMN17102122	GCA_016455165.1	N/A	Staphpseud1810	3	9	1	2	1	2	1	71	1	2837133	2837133	2837133	1	0	Staphpseud1810	BetaL	AmGly	noTC	StrThr	MacroL	QuinL	TrimP	noPC	noLin	noFus	noRF	noMup	Staphpseud1810	0	0	0	0	1	1	1	1	1	1	1	1	1	1	1	1	1	1	1	1	0	1	1	1	1	1	1	1	1	1	1	1	1	1	1	0	0	1	1	1	1	0	1	1	1	1	0	0	0	0	0	0	1	1	1	1	1	1	0	0	0	0	0	0	0	0	0	0	0	0	0	0	0	0	0	0	0	0	0	0	67	phageA	phageB	neg
68	Staphpseud1850	MRSP	MDR	ST0071	disease	Staphylococcus pseudintermedius	DG071	Italy	Europe	Skin Swab	2012	Dog	clinical	SAMN17102121	GCA_016482425.1	N/A	Staphpseud1850	3	9	1	2	1	2	1	71	3	2800617	2807986	2800617	1	0	Staphpseud1850	BetaL	AmGly	noTC	StrThr	MacroL	QuinL	TrimP	Pheni	noLin	noFus	noRF	noMup	Staphpseud1850	0	0	0	0	1	1	1	1	1	1	1	1	1	1	1	1	1	1	1	1	0	1	1	1	1	1	1	1	1	1	1	1	1	1	1	0	0	1	1	1	1	0	1	1	1	1	0	0	0	0	0	0	1	1	1	1	1	1	0	0	0	0	0	0	0	0	0	0	0	0	0	0	0	0	0	0	0	0	0	0	68	phageA	phageB	neg
69	SCpseud_UoS014	MRSP	MDR	ST0071	disease	Staphylococcus pseudintermedius	SAP_4263	United Kingdom	Europe	Dog Surgical Site Infection (SSI)	2015	Dog	clinical	SAMN43395671	JBHCPB000000000	SRR30512355	SCpseud UoS014	3	9	1	2	1	2	1	71	108	169946	2750383	77865	14	0	SCpseud_UoS014	BetaL	AmGly	Tetra	StrThr	MacroL	QuinL	TrimP	Pheni	noLin	noFus	noRF	noMup	SCpseud_UoS014	0	0	0	0	1	1	1	1	1	1	1	1	1	1	1	1	1	1	1	1	0	1	1	1	1	1	1	1	1	1	1	1	0	1	1	0	0	1	0	1	1	0	0	1	1	1	0	0	0	0	0	0	1	1	1	1	1	1	0	0	0	0	0	0	0	0	0	0	0	0	0	0	0	0	0	0	0	0	0	0	69	phageA	phageB	neg
70	Staphpseud2102	MRSP	MDR	ST0071	disease	Staphylococcus pseudintermedius	C5893973	nocountry	nocontinent	pyoderma dog	noyear	Dog	environmental/other	SAMEA5817796	N/A	ERR3456468	Staphpseud2102	3	9	1	2	1	2	1	71	71	226363	2761030	140086	8	0	Staphpseud2102	BetaL	AmGly	Tetra	StrThr	MacroL	QuinL	TrimP	noPC	noLin	noFus	noRF	noMup	Staphpseud2102	0	0	0	0	1	1	1	1	1	1	1	1	1	1	1	1	1	1	1	1	0	1	1	1	1	1	1	1	1	1	1	1	0	1	1	0	0	1	1	1	1	0	0	1	1	1	0	0	0	0	0	0	1	1	1	1	1	1	0	0	0	0	0	0	0	0	0	0	0	0	0	0	0	0	0	0	0	0	0	0	70	phageA	phageB	neg
71	Staphpseud1984	MRSP	MDR	ST0071	disease	Staphylococcus pseudintermedius	6109	United Kingdom	Europe	Skin swab	2014	Dog	clinical	SAMN14548661	GCA_017795485.1	N/A	Staphpseud1984	3	9	1	2	1	2	1	71	2	2804092	2808531	2804092	1	0	Staphpseud1984	BetaL	AmGly	Tetra	StrThr	MacroL	QuinL	TrimP	noPC	noLin	noFus	noRF	noMup	Staphpseud1984	0	0	0	0	1	1	1	1	1	1	1	1	1	1	1	1	1	1	1	1	0	1	1	1	1	1	1	1	1	1	1	1	1	1	1	0	0	1	1	1	1	0	1	1	1	1	0	0	0	0	0	0	1	1	1	1	1	1	0	0	0	0	0	0	0	0	0	0	0	0	0	0	0	0	0	0	0	0	0	0	71	phageA	phageB	neg
72	Staphpseud1854	MRSP	MDR	ST0071	disease	Staphylococcus pseudintermedius	DG066	Italy	Europe	Skin Swab	2017	Dog	clinical	SAMN17102119	GCA_016482585.1	N/A	Staphpseud1854	3	9	1	2	1	2	1	71	3	2804246	2808032	2804246	1	0	Staphpseud1854	BetaL	AmGly	Tetra	StrThr	MacroL	QuinL	TrimP	noPC	noLin	noFus	noRF	noMup	Staphpseud1854	0	0	0	0	1	1	1	1	1	1	1	1	1	1	1	1	1	1	1	1	0	1	1	1	1	1	1	1	1	1	1	1	1	1	1	0	0	1	1	1	1	0	1	1	1	1	0	0	0	0	0	0	1	1	1	1	1	1	0	0	0	0	0	0	0	0	0	0	0	0	0	0	0	0	0	0	0	0	0	0	72	phageA	phageB	neg
73	Staphpseud2110	MRSP	MDR	ST0071	nondisease	Staphylococcus pseudintermedius	1CAFC105	nocountry	nocontinent	dog	noyear	Dog	environmental/other	SAMEA5817804	N/A	ERR3456476	Staphpseud2110	3	9	1	2	1	2	1	71	101	395488	2799284	118706	7	0	Staphpseud2110	BetaL	AmGly	noTC	StrThr	MacroL	QuinL	TrimP	noPC	noLin	noFus	noRF	noMup	Staphpseud2110	0	0	0	0	1	1	1	1	1	1	1	1	1	1	1	1	1	1	1	1	0	1	1	1	1	1	1	1	1	1	1	0	0	1	1	0	0	1	1	0	1	0	0	1	1	1	0	0	0	0	0	0	1	1	1	1	1	1	0	0	0	0	0	0	0	0	0	0	0	0	0	0	0	0	0	0	0	0	0	0	73	phageA	phageB	phageC
74	Staphpseud2112	MRSP	MDR	ST0071	nondisease	Staphylococcus pseudintermedius	3E566191	nocountry	nocontinent	dog	noyear	Dog	environmental/other	SAMEA5817806	N/A	ERR3456478	Staphpseud2112	3	9	1	2	1	2	1	71	80	397064	2796310	129593	7	0	Staphpseud2112	BetaL	AmGly	noTC	StrThr	MacroL	QuinL	TrimP	noPC	noLin	noFus	noRF	noMup	Staphpseud2112	0	0	0	0	1	1	1	1	1	1	1	1	1	1	1	1	1	1	1	1	0	1	1	1	1	1	1	1	1	1	1	0	0	1	1	0	0	1	1	1	1	0	0	1	1	1	0	0	0	0	0	0	1	1	1	1	1	1	0	0	0	0	0	0	0	0	0	0	0	0	0	0	0	0	0	0	0	0	0	0	74	phageA	phageB	phageC
75	Staphpseud2114	MRSP	MDR	ST0071	nondisease	Staphylococcus pseudintermedius	661AA5D3	nocountry	nocontinent	dog	noyear	Dog	environmental/other	SAMEA5817808	N/A	ERR3456480	Staphpseud2114	3	9	1	2	1	2	1	71	81	417742	2757157	139778	6	0	Staphpseud2114	BetaL	AmGly	noTC	StrThr	MacroL	QuinL	TrimP	noPC	noLin	noFus	noRF	noMup	Staphpseud2114	0	0	0	0	1	1	1	1	1	1	1	1	1	1	1	1	1	1	1	1	0	1	1	1	1	1	1	1	1	1	1	1	0	1	1	0	0	1	1	1	1	0	0	1	1	1	0	0	0	0	0	0	1	1	1	1	1	1	0	0	0	0	0	0	0	0	0	0	0	0	0	0	0	0	0	0	0	0	0	0	75	phageA	phageB	neg
76	Staphpseud2113	MRSP	MDR	ST0071	nondisease	Staphylococcus pseudintermedius	52EBE72E	nocountry	nocontinent	dog	noyear	Dog	environmental/other	SAMEA5817807	N/A	ERR3456479	Staphpseud2113	3	9	1	2	1	2	1	71	88	395489	2716358	134002	7	0	Staphpseud2113	BetaL	AmGly	noTC	StrThr	MacroL	QuinL	TrimP	noPC	noLin	noFus	noRF	noMup	Staphpseud2113	0	0	0	0	1	1	1	1	1	1	1	1	1	1	1	1	1	1	1	1	0	1	1	1	1	1	1	1	1	1	1	0	0	1	1	0	0	1	1	1	1	0	0	1	1	1	0	0	0	0	0	0	1	1	1	1	1	1	0	0	0	0	0	0	0	0	0	0	0	0	0	0	0	0	0	0	0	0	0	0	76	phageA	phageB	neg
77	Staphpseud2115	MRSP	MDR	ST0071	nondisease	Staphylococcus pseudintermedius	78B16504	nocountry	nocontinent	dog	noyear	Dog	environmental/other	SAMEA5817809	N/A	ERR3456481	Staphpseud2115	3	9	1	2	1	2	1	71	86	370369	2751490	144846	6	0	Staphpseud2115	BetaL	AmGly	noTC	StrThr	MacroL	QuinL	TrimP	noPC	noLin	noFus	noRF	noMup	Staphpseud2115	0	0	0	0	1	1	1	1	1	1	1	1	1	1	1	1	1	1	1	1	0	1	1	1	1	1	1	1	1	1	1	0	0	1	1	0	0	1	1	1	1	0	0	1	1	1	0	0	0	0	0	0	1	1	1	1	1	1	0	0	0	0	0	0	0	0	0	0	0	0	0	0	0	0	0	0	0	0	0	0	77	phageA	phageB	neg
78	Staphpseud2108	MRSP	MDR	ST0071	nondisease	Staphylococcus pseudintermedius	4E9497C2	nocountry	nocontinent	dog	noyear	Dog	environmental/other	SAMEA5817802	N/A	ERR3456474	Staphpseud2108	3	9	1	2	1	2	1	71	81	376626	2716115	118706	7	0	Staphpseud2108	BetaL	AmGly	noTC	StrThr	MacroL	QuinL	TrimP	noPC	noLin	noFus	noRF	noMup	Staphpseud2108	0	0	0	0	1	1	1	1	1	1	1	1	1	1	1	1	1	1	1	1	0	1	1	1	1	1	1	1	1	1	1	1	0	1	1	0	0	1	1	0	1	0	0	1	1	1	0	0	0	0	0	0	1	1	1	1	1	1	0	0	0	0	0	0	0	0	0	0	0	0	0	0	0	0	0	0	0	0	0	0	78	phageA	phageB	neg
79	Staphpseud2106	MRSP	MDR	ST0071	nondisease	Staphylococcus pseudintermedius	E4643311	nocountry	nocontinent	dog	noyear	Dog	environmental/other	SAMEA5817800	N/A	ERR3456472	Staphpseud2106	3	9	1	2	1	2	1	71	93	397234	2758851	118732	7	0	Staphpseud2106	BetaL	AmGly	noTC	StrThr	MacroL	QuinL	TrimP	noPC	noLin	noFus	noRF	noMup	Staphpseud2106	0	0	0	0	1	1	1	1	1	1	1	1	1	1	1	1	1	1	1	1	0	1	1	1	1	1	1	1	1	1	1	0	0	1	1	0	0	1	0	1	1	0	0	1	1	1	0	0	0	0	0	0	1	1	1	1	1	1	0	0	0	0	0	0	0	0	0	0	0	0	0	0	0	0	0	0	0	0	0	0	79	phageA	phageB	neg
80	Staphpseud2101	MRSP	MDR	ST0071	disease	Staphylococcus pseudintermedius	97C73D03	nocountry	nocontinent	pyoderma dog	noyear	Dog	environmental/other	SAMEA5817795	N/A	ERR3456467	Staphpseud2101	3	9	1	2	1	2	1	71	89	313277	2716889	104742	8	0	Staphpseud2101	BetaL	AmGly	noTC	StrThr	MacroL	QuinL	TrimP	noPC	noLin	noFus	noRF	noMup	Staphpseud2101	0	0	0	0	1	1	1	1	1	1	1	1	1	1	1	1	1	1	1	1	0	1	1	1	1	1	1	1	1	1	1	0	0	1	1	0	0	1	1	0	1	0	0	1	1	1	0	0	0	0	0	0	1	1	1	1	1	1	0	0	0	0	0	0	0	0	0	0	0	0	0	0	0	0	0	0	0	0	0	0	80	phageA	phageB	neg
81	Staphpseud1827	MRSP	MDR	ST0071	disease	Staphylococcus pseudintermedius	DG089	Italy	Europe	Skin Swab	2012	Dog	clinical	SAMN17102128	GCA_016481925.1	N/A	Staphpseud1827	3	9	1	2	1	2	1	71	2	2793862	2797937	2793862	1	0	Staphpseud1827	BetaL	AmGly	noTC	StrThr	MacroL	QuinL	TrimP	Pheni	noLin	noFus	noRF	noMup	Staphpseud1827	0	0	0	0	1	1	1	1	1	1	1	1	1	1	1	1	1	1	1	1	0	1	1	1	1	1	1	1	1	1	1	1	1	1	1	0	0	1	1	1	1	0	1	1	1	1	0	0	0	0	0	0	1	1	1	1	1	1	0	0	0	0	0	0	0	0	0	0	0	0	0	0	0	0	0	0	0	0	0	0	81	phageA	phageB	neg
82	Staphpseud1833	MRSP	MDR	ST0071	disease	Staphylococcus pseudintermedius	DG063	Italy	Europe	Skin Swab	2016	Dog	clinical	SAMN17102117	GCA_016482045.1	N/A	Staphpseud1833	3	9	1	2	1	2	1	71	10	2099753	2981523	2099753	1	0	Staphpseud1833	BetaL	AmGly	Tetra	StrThr	MacroL	QuinL	TrimP	Pheni	noLin	noFus	noRF	noMup	Staphpseud1833	0	0	0	0	1	1	1	1	1	1	1	1	1	1	1	1	1	1	1	1	0	1	1	1	1	1	1	1	1	1	1	1	1	1	1	0	0	1	1	1	1	0	1	1	1	1	0	0	0	0	0	0	1	1	1	1	1	1	0	0	0	0	0	0	0	0	0	0	0	0	0	0	0	0	0	0	0	0	0	0	82	phageA	phageB	phageC
83	Staphpseud1830	MRSP	MDR	ST0071	disease	Staphylococcus pseudintermedius	DG077	Italy	Europe	Skin Swab	2016	Dog	clinical	SAMN17102124	GCA_016481985.1	N/A	Staphpseud1830	3	9	1	2	1	2	1	71	4	2789419	2791496	2789419	1	0	Staphpseud1830	BetaL	AmGly	noTC	StrThr	MacroL	QuinL	TrimP	noPC	noLin	noFus	noRF	noMup	Staphpseud1830	0	0	0	0	1	1	1	1	1	1	1	1	1	1	1	1	1	1	1	1	0	1	1	1	1	1	1	1	1	1	1	1	1	1	1	0	0	1	1	1	1	0	1	1	1	1	0	0	0	0	0	0	1	1	1	1	1	1	0	0	0	0	0	0	0	0	0	0	0	0	0	0	0	0	0	0	0	0	0	0	83	phageA	phageB	neg
84	Staphpseud1834	MRSP	MDR	ST0071	disease	Staphylococcus pseudintermedius	DG062	Italy	Europe	Skin Swab	2016	Dog	clinical	SAMN17102116	GCA_016482085.1	N/A	Staphpseud1834	3	9	1	2	1	2	1	71	10	2096046	2991046	2096046	1	0	Staphpseud1834	BetaL	AmGly	Tetra	StrThr	MacroL	QuinL	TrimP	Pheni	noLin	noFus	noRF	noMup	Staphpseud1834	0	0	0	0	1	1	1	1	1	1	1	1	1	1	1	1	1	1	1	1	0	1	1	1	1	1	1	1	1	1	1	1	1	1	1	0	0	1	1	1	1	0	1	1	1	1	0	0	0	0	0	0	1	1	1	1	1	1	0	0	0	0	0	0	0	0	0	0	0	0	0	0	0	0	0	0	0	0	0	0	84	phageA	phageB	phageC
85	Staphpseud1800	MRSP	MDR	ST0071	disease	Staphylococcus pseudintermedius	DSM25713	Italy	Europe	skin ulcer purulent discharge	noyear	nohostinfo	clinical	SAMN16357241	GCA_016127335.1	N/A	Staphpseud1800	3	9	1	2	1	2	1	71	1	2839345	2839345	2839345	1	0	Staphpseud1800	BetaL	AmGly	noTC	StrThr	MacroL	QuinL	TrimP	noPC	noLin	noFus	noRF	noMup	Staphpseud1800	0	0	0	0	1	1	1	1	1	1	1	1	1	1	1	1	1	1	1	1	0	1	1	1	1	1	1	1	1	1	1	1	1	1	1	0	0	1	1	1	1	0	1	1	1	1	0	0	0	0	0	0	1	1	1	1	1	1	0	0	0	0	0	0	0	0	0	0	0	0	0	0	0	0	0	0	0	0	0	0	85	phageA	phageB	neg
86	Staphpseud1802	MRSP	MDR	ST0071	disease	Staphylococcus pseudintermedius	DSM25714	Italy	Europe	skin ulcer purulent discharge	2011	nohostinfo	clinical	SAMN16357242	GCA_016403325.1	N/A	Staphpseud1802	3	9	1	2	1	2	1	71	1	2830311	2830311	2830311	1	3.53	Staphpseud1802	BetaL	AmGly	noTC	StrThr	MacroL	QuinL	TrimP	noPC	noLin	noFus	noRF	noMup	Staphpseud1802	0	0	0	0	1	1	1	1	1	1	1	1	1	1	1	1	1	1	1	1	0	1	1	1	1	1	1	1	1	1	1	1	1	1	1	0	0	1	1	1	1	0	1	1	1	1	0	0	0	0	0	0	1	1	1	1	1	1	0	0	0	0	0	0	0	0	0	0	0	0	0	0	0	0	0	0	0	0	0	0	86	phageA	phageB	neg
87	Staphpseud1812	MRSP	MDR	ST0071	disease	Staphylococcus pseudintermedius	DG064	Italy	Europe	Skin Swab	2017	Dog	clinical	SAMN17102118	GCA_016455205.1	N/A	Staphpseud1812	3	9	1	2	1	2	1	71	1	2895060	2895060	2895060	1	0	Staphpseud1812	BetaL	AmGly	noTC	StrThr	MacroL	QuinL	TrimP	noPC	noLin	noFus	noRF	noMup	Staphpseud1812	0	0	0	0	1	1	1	1	1	1	1	1	1	1	1	1	1	1	1	1	0	1	1	1	1	1	1	1	1	1	1	1	1	1	1	0	0	1	1	1	1	0	0	1	1	1	0	0	0	0	0	0	1	1	1	1	1	1	0	0	0	0	0	0	0	0	0	0	0	0	0	0	0	0	0	0	0	0	0	0	87	phageA	phageB	neg
88	Staphpseud1853	MRSP	MDR	ST0071	disease	Staphylococcus pseudintermedius	DG067	Italy	Europe	Skin Swab	2017	Dog	clinical	SAMN17102120	GCA_016482535.1	N/A	Staphpseud1853	3	9	1	2	1	2	1	71	3	2890387	2896399	2890387	1	0	Staphpseud1853	BetaL	AmGly	noTC	StrThr	MacroL	QuinL	TrimP	noPC	noLin	noFus	noRF	noMup	Staphpseud1853	0	0	0	0	1	1	1	1	1	1	1	1	1	1	1	1	1	1	1	1	0	1	1	1	1	1	1	1	1	1	1	1	1	1	1	0	0	1	1	1	1	0	0	1	1	1	0	0	0	0	0	0	1	1	1	1	1	1	0	0	0	0	0	0	0	0	0	0	0	0	0	0	0	0	0	0	0	0	0	0	88	phageA	phageB	neg
89	SCpseud_UoS096	MRSP	MDR	ST0071	disease	Staphylococcus pseudintermedius	SAP_4332	United Kingdom	Europe	Dog Surgical Site Infection (SSI)	noyear	Dog	clinical	SAMN43395740	JBHCRS000000000	SRR30512279	SCpseud UoS096	3	9	1	2	1	2	1	71	128	170401	2778899	66710	13	0	SCpseud_UoS096	BetaL	AmGly	Tetra	StrThr	MacroL	QuinL	TrimP	noPC	noLin	noFus	noRF	noMup	SCpseud_UoS096	0	0	0	0	1	1	1	1	1	1	1	1	0	1	1	1	1	1	1	1	0	1	1	1	1	1	1	1	1	1	1	1	0	1	1	0	0	1	0	1	1	0	0	1	1	1	0	0	0	0	0	0	1	1	1	1	1	1	0	0	0	0	0	0	0	0	0	0	0	0	0	0	0	0	0	0	0	0	0	0	89	phageA	phageB	phageC
90	SCpseud_UoS095	MRSP	MDR	ST0071	disease	Staphylococcus pseudintermedius	SAP_4331	United Kingdom	Europe	Dog Surgical Site Infection (SSI)	noyear	Dog	clinical	SAMN43395739	JBHCRR000000000	SRR30512280	SCpseud UoS095	3	9	1	2	1	2	1	71	110	213135	2780469	85234	12	0	SCpseud_UoS095	BetaL	AmGly	Tetra	StrThr	MacroL	QuinL	TrimP	noPC	noLin	noFus	noRF	noMup	SCpseud_UoS095	0	0	0	0	1	1	1	1	1	1	1	1	0	1	1	1	1	1	1	1	0	1	1	1	1	1	1	1	1	1	1	1	0	1	1	0	0	1	1	1	1	0	0	1	1	1	0	0	0	0	0	0	1	1	1	1	1	1	0	0	0	0	0	0	0	0	0	0	0	0	0	0	0	0	0	0	0	0	0	0	90	phageA	phageB	phageC
91	Staphpseud1126	MRSP	MDR	ST0071	nondisease	Staphylococcus pseudintermedius	MRSP69876	United Kingdom	Europe	skin	noyear	Dog	environmental/other	SAMN12347732	GCA_014397235.1	N/A	Staphpseud1126	3	9	1	2	1	2	1	71	142	91104	2678756	39167	25	0	Staphpseud1126	BetaL	AmGly	noTC	noST	MacroL	QuinL	TrimP	noPC	noLin	noFus	noRF	noMup	Staphpseud1126	0	0	0	0	1	1	1	1	1	1	1	1	1	1	1	1	1	1	1	1	0	1	1	1	1	1	1	1	1	1	1	1	1	1	1	0	0	1	1	1	1	0	0	1	1	1	0	0	0	0	0	0	1	0	1	1	1	1	0	0	0	0	0	0	0	0	0	0	0	0	0	0	0	0	0	0	0	0	0	0	91	phageA	phageB	neg
92	Staphpseud1129	MRSP	MDR	ST0071	nondisease	Staphylococcus pseudintermedius	69687	United Kingdom	Europe	skin	noyear	Dog	environmental/other	SAMN12347728	GCA_014397345.1	N/A	Staphpseud1129	3	9	1	2	1	2	1	71	114	116451	2679902	47700	20	0	Staphpseud1129	BetaL	AmGly	noTC	StrThr	MacroL	QuinL	TrimP	noPC	noLin	noFus	noRF	noMup	Staphpseud1129	0	0	0	0	1	1	1	1	1	1	1	1	1	1	1	1	1	1	1	1	0	1	1	1	1	1	1	1	1	1	1	1	1	1	1	0	0	1	1	1	1	0	0	1	1	1	0	0	0	0	0	0	1	1	1	1	1	1	0	0	0	0	0	0	0	0	0	0	0	0	0	0	0	0	0	0	0	0	0	0	92	phageA	phageB	neg
93	Staphpseud0754	MRSP	MDR	STnone	disease	Staphylococcus pseudintermedius	SPSE-18-VL-OH-ON-0048	Canada	North-America	Dog Wound	2018	Dog	environmental/other	SAMN12660060	N/A	SRR10037249	Staphpseud0754	3	9	~1	2	1	2	1	none	62	337148	2746657	133667	7	0	Staphpseud0754	BetaL	AmGly	Tetra	StrThr	MacroL	QuinL	TrimP	noPC	noLin	Fusid	noRF	noMup	Staphpseud0754	0	0	0	0	1	1	1	1	1	1	1	1	1	1	1	1	1	1	1	1	0	1	1	1	1	1	1	1	1	1	1	1	1	1	1	0	0	1	1	1	1	0	1	1	1	1	0	0	0	0	0	0	1	1	1	1	1	1	0	0	0	0	0	0	0	0	0	0	0	0	0	0	0	0	0	0	0	0	0	0	93	phageA	phageB	neg
94	Staphpseud0119	MRSP	MDR	ST0071	nondisease	Staphylococcus pseudintermedius	MRSP 473	USA	North-America	Dog swab	2013	Dog	environmental/other	SAMN08028736	GCA_002922545.1	N/A	Staphpseud0119	3	9	1	2	1	2	1	71	43	287786	2744531	131121	8	0	Staphpseud0119	BetaL	AmGly	noTC	StrThr	MacroL	QuinL	TrimP	noPC	noLin	noFus	noRF	noMup	Staphpseud0119	0	0	0	0	1	1	1	1	1	1	1	1	1	1	1	1	1	1	1	1	0	1	1	1	1	1	1	1	1	1	1	1	0	1	1	0	0	1	0	1	1	0	0	1	1	1	0	0	0	0	0	0	1	1	1	1	1	1	0	0	0	0	0	0	0	0	0	0	0	0	0	0	0	0	0	0	0	0	0	0	94	phageA	phageB	neg
95	Staphpseud0120	MRSP	MDR	ST0071	nondisease	Staphylococcus pseudintermedius	MRSP 476	USA	North-America	Dog aspirate	2013	Dog	environmental/other	SAMN08028737	GCA_002922705.1	N/A	Staphpseud0120	3	9	1	2	1	2	1	71	42	370085	2745474	133290	8	0	Staphpseud0120	BetaL	AmGly	noTC	StrThr	MacroL	QuinL	TrimP	noPC	noLin	noFus	noRF	noMup	Staphpseud0120	0	0	0	0	1	1	1	1	1	1	1	1	1	1	1	1	1	1	1	1	0	1	1	1	1	1	1	1	1	1	1	1	1	1	1	0	0	1	0	1	1	0	0	1	1	1	0	0	0	0	0	0	1	1	1	1	1	1	0	0	0	0	0	0	0	0	0	0	0	0	0	0	0	0	0	0	0	0	0	0	95	phageA	phageB	neg
96	Staphpseud0213	MRSP	MDR	ST0071	disease	Staphylococcus pseudintermedius	MAD404	USA	North-America	Dog wound	2008	Dog	environmental/other	SAMN09206884	GCA_006382235.1	N/A	Staphpseud0213	3	9	1	2	1	2	1	71	40	287806	2740806	131121	8	0	Staphpseud0213	BetaL	AmGly	noTC	StrThr	MacroL	QuinL	TrimP	noPC	noLin	noFus	noRF	noMup	Staphpseud0213	0	0	0	0	1	1	1	1	1	1	1	1	1	1	1	1	1	1	1	1	0	1	1	1	1	1	1	1	1	1	1	1	0	1	1	0	0	1	1	1	1	0	0	1	1	1	0	0	0	0	0	0	1	1	1	1	1	1	0	0	0	0	0	0	0	0	0	0	0	0	0	0	0	0	0	0	0	0	0	0	96	phageA	phageB	neg
97	Staphpseud0121	MRSP	MDR	ST0071	nondisease	Staphylococcus pseudintermedius	MRSP 586	USA	North-America	Dog urine	2017	Dog	environmental/other	SAMN08028738	GCA_002922645.1	N/A	Staphpseud0121	3	9	1	2	1	2	1	71	42	281062	2662315	151204	6	0	Staphpseud0121	BetaL	AmGly	noTC	StrThr	MacroL	QuinL	TrimP	noPC	noLin	noFus	noRF	noMup	Staphpseud0121	0	0	0	0	1	1	1	1	1	1	1	1	1	1	1	1	1	1	1	1	0	1	1	1	1	1	1	1	1	1	1	1	0	1	1	0	0	1	1	1	1	0	0	1	1	1	0	0	0	0	0	0	1	1	1	1	1	1	0	0	0	0	0	0	0	0	0	0	0	0	0	0	0	0	0	0	0	0	0	0	97	phageA	phageB	neg
98	Staphpseud0222	MRSP	MDR	ST0071	nondisease	Staphylococcus pseudintermedius	VTH682	USA	North-America	Dog maxilla	2015	Dog	environmental/other	SAMN09206893	GCA_006382145.1	N/A	Staphpseud0222	3	9	1	2	1	2	1	71	41	281583	2709262	133420	7	0	Staphpseud0222	BetaL	AmGly	Tetra	StrThr	MacroL	QuinL	TrimP	noPC	noLin	noFus	noRF	noMup	Staphpseud0222	0	0	0	0	1	1	1	1	1	1	1	1	1	1	1	1	1	1	1	1	0	1	1	1	1	1	1	1	1	1	1	1	0	1	1	0	0	1	1	1	1	0	0	1	1	1	0	0	0	0	0	0	1	1	1	1	1	1	0	0	0	0	0	0	0	0	0	0	0	0	0	0	0	0	0	0	0	0	0	0	98	phageA	phageB	neg
99	Staphpseud0122	MRSP	MDR	ST0071	nondisease	Staphylococcus pseudintermedius	MRSP 651	USA	North-America	Instrument	2015	Environment	environmental/other	SAMN08028739	GCA_002922635.1	N/A	Staphpseud0122	3	9	1	2	1	2	1	71	37	371970	2695563	133419	6	0	Staphpseud0122	BetaL	AmGly	noTC	noST	MacroL	QuinL	TrimP	noPC	noLin	noFus	noRF	noMup	Staphpseud0122	0	0	0	0	1	1	1	1	1	1	1	1	1	1	1	1	0	1	1	1	0	1	1	1	1	1	1	1	1	1	1	1	1	1	1	0	0	1	0	1	1	0	1	1	1	1	0	0	0	0	0	0	1	1	1	1	1	1	0	0	0	0	0	0	0	0	0	0	0	0	0	0	0	0	0	0	0	0	0	0	99	phageA	phageB	neg
100	Staphpseud0214	MRSP	MDR	ST0071	nondisease	Staphylococcus pseudintermedius	MAD406	Canada	North-America	Dog skin	2010	Dog	environmental/other	SAMN09206885	GCA_006382195.1	N/A	Staphpseud0214	3	9	1	2	1	2	1	71	33	394646	2743599	142454	6	0	Staphpseud0214	BetaL	AmGly	noTC	StrThr	MacroL	QuinL	TrimP	noPC	noLin	noFus	noRF	noMup	Staphpseud0214	0	0	0	0	1	1	1	1	1	1	1	1	1	1	1	1	1	1	1	1	0	1	1	1	1	1	1	1	1	1	1	0	0	1	1	0	0	1	0	1	1	0	1	1	1	1	0	0	0	0	0	0	1	1	1	1	1	1	0	0	0	0	0	0	0	0	0	0	0	0	0	0	0	0	0	0	0	0	0	0	100	phageA	phageB	neg
101	Staphpseud0215	MRSP	MDR	ST0071	disease	Staphylococcus pseudintermedius	MAD416	Canada	North-America	Dog wound	2012	Dog	environmental/other	SAMN09206886	GCA_006382455.1	N/A	Staphpseud0215	3	9	1	2	1	2	1	71	34	391831	2657251	141586	6	0	Staphpseud0215	BetaL	AmGly	noTC	StrThr	MacroL	QuinL	TrimP	noPC	noLin	noFus	noRF	noMup	Staphpseud0215	0	qacG	0	0	1	1	1	1	1	1	1	1	1	1	1	1	1	1	1	1	0	1	1	1	1	1	1	1	1	1	1	1	0	1	1	0	0	1	1	1	1	0	1	1	1	1	0	0	0	0	0	0	1	1	1	1	1	1	0	0	0	0	0	0	0	0	0	0	0	0	0	0	0	0	0	0	0	0	0	0	101	phageA	neg	neg
102	Staphpseud1876	MRSP	MDR	ST0071	nondisease	Staphylococcus pseudintermedius	ME4698	USA	North-America	Environmental	2017	Environment	environmental/other	SAMN10389972	GCA_016804435.1	N/A	Staphpseud1876	3	9	1	2	1	2	1	71	40	376209	2746907	149198	6	0	Staphpseud1876	BetaL	AmGly	noTC	StrThr	MacroL	QuinL	TrimP	noPC	noLin	noFus	noRF	noMup	Staphpseud1876	0	qacG	0	0	1	1	1	1	1	1	1	1	1	1	1	1	1	1	1	1	0	1	1	1	1	1	1	1	1	1	1	1	1	1	1	0	0	1	1	1	1	0	0	1	1	1	0	0	0	0	0	0	1	1	1	1	1	1	0	0	0	0	0	0	0	0	0	0	0	0	0	0	0	0	0	0	0	0	0	0	102	phageA	phageB	phageC
103	Staphpseud0220	MRSP	MDR	ST0071	disease	Staphylococcus pseudintermedius	VTH625	USA	North-America	Dog tibia	2014	Dog	environmental/other	SAMN09206891	GCA_006382295.1	N/A	Staphpseud0220	3	9	1	2	1	2	1	71	48	370096	2705123	108418	7	0	Staphpseud0220	BetaL	AmGly	noTC	StrThr	MacroL	QuinL	TrimP	noPC	noLin	noFus	noRF	noMup	Staphpseud0220	0	0	0	0	1	1	1	1	1	1	1	1	1	1	1	1	1	1	1	1	0	1	1	1	1	1	1	1	1	1	1	0	1	1	1	0	0	1	1	1	1	0	0	1	1	1	0	0	0	0	0	0	1	1	1	1	1	1	0	0	0	0	0	0	0	0	0	0	0	0	0	0	0	0	0	0	0	0	0	0	103	phageA	phageB	phageC
104	Staphpseud0118	MRSP	MDR	ST0071	nondisease	Staphylococcus pseudintermedius	MRSP 335	USA	North-America	Dog skin	2012	Dog	environmental/other	SAMN08028732	GCA_002922565.1	N/A	Staphpseud0118	3	9	1	2	1	2	1	71	52	287803	2711488	133420	7	0	Staphpseud0118	BetaL	AmGly	noTC	StrThr	MacroL	QuinL	TrimP	noPC	noLin	noFus	noRF	noMup	Staphpseud0118	0	qacG	0	0	1	1	1	1	1	1	1	1	1	1	1	1	1	1	1	1	0	1	1	1	1	1	1	1	1	1	1	1	0	1	1	0	0	1	1	1	1	0	0	1	1	1	0	0	0	0	0	0	1	1	1	1	1	1	0	0	0	0	0	0	0	0	0	0	0	0	0	0	0	0	0	0	0	0	0	0	104	phageA	phageB	phageC
105	Staphpseud0570	MRSP	MDR	ST0071	disease	Staphylococcus pseudintermedius	TAMU 27-080	USA	North-America	Dog Bone/Implant/Surgical Site	2010	Dog	clinical	SAMN11461105	N/A	SRR8926504	Staphpseud0570	3	9	1	2	1	2	1	71	68	321498	2757748	165410	6	0	Staphpseud0570	BetaL	AmGly	Tetra	noST	MacroL	QuinL	TrimP	noPC	noLin	noFus	noRF	noMup	Staphpseud0570	0	0	0	0	1	1	1	1	1	1	1	1	1	1	1	1	1	1	1	1	0	1	1	1	1	1	1	1	1	1	1	1	0	1	1	0	0	1	0	1	1	0	1	1	1	1	0	0	0	0	0	0	1	1	1	1	1	1	0	0	0	0	0	0	0	0	0	0	0	0	0	0	0	0	0	0	0	0	0	0	105	neg	phageB	neg
106	Staphpseud0646	MRSP	MDR	ST0071	disease	Staphylococcus pseudintermedius	TAMU 38-020	USA	North-America	Dog Bone/Implant/Surgical Site	2011	Dog	clinical	SAMN11461187	N/A	SRR8926393	Staphpseud0646	3	9	1	2	1	2	1	71	77	327083	2758581	143320	7	0	Staphpseud0646	BetaL	AmGly	Tetra	noST	MacroL	QuinL	TrimP	noPC	noLin	noFus	noRF	noMup	Staphpseud0646	0	0	0	0	1	1	1	1	1	1	1	1	1	1	1	1	1	1	1	1	0	1	1	1	1	1	1	1	1	1	1	1	0	1	1	0	0	1	0	1	1	0	1	1	1	1	0	0	0	0	0	0	1	1	1	1	1	1	0	0	0	0	0	0	0	0	0	0	0	0	0	0	0	0	0	0	0	0	0	0	106	neg	phageB	neg
107	Staphpseud0552	MRSP	MDR	ST0071	disease	Staphylococcus pseudintermedius	TAMU 16-047	USA	North-America	Dog Bone/Implant/Surgical Site	2009	Dog	clinical	SAMN11461085	N/A	SRR8926512	Staphpseud0552	3	9	1	2	1	2	1	71	72	324141	2759277	133740	7	0	Staphpseud0552	BetaL	AmGly	Tetra	noST	MacroL	QuinL	TrimP	noPC	noLin	noFus	noRF	noMup	Staphpseud0552	0	0	0	0	1	1	1	1	1	1	1	1	1	1	1	1	1	1	1	1	0	1	1	1	1	1	1	1	1	1	1	0	0	1	1	0	0	1	0	1	1	0	0	1	1	1	0	0	0	0	0	0	1	1	1	1	1	1	0	0	0	0	0	0	0	0	0	0	0	0	0	0	0	0	0	0	0	0	0	0	107	neg	phageB	neg
108	Staphpseud0051	MRSP	MDR	ST0071	disease	Staphylococcus pseudintermedius	2080909031013	Netherlands	Europe	Dog swab	2008	Dog	clinical	SAMN07415014	GCA_002767145.1	N/A	Staphpseud0051	3	9	1	2	1	2	1	71	90	332654	2655322	144494	6	33.03	Staphpseud0051	BetaL	AmGly	noTC	noST	noML	QuinL	noTP	Pheni	noLin	noFus	noRF	noMup	Staphpseud0051	0	0	0	0	1	1	1	1	1	1	1	1	1	1	1	1	1	1	1	1	0	1	1	1	1	1	1	1	1	1	1	1	0	1	1	0	0	1	1	1	1	0	0	1	1	1	0	0	0	0	0	0	1	1	1	1	1	1	0	0	0	0	0	0	0	0	0	0	0	0	0	0	0	0	0	0	0	0	0	0	108	phageA	phageB	neg
109	Staphpseud0223	MRSP	MDR	ST0071	disease	Staphylococcus pseudintermedius	VTH775	USA	North-America	Dog pododermatitis	2015	Dog	environmental/other	SAMN09206894	GCA_006382415.1	N/A	Staphpseud0223	3	9	1	2	1	2	1	71	44	287803	2721156	131121	7	0	Staphpseud0223	BetaL	AmGly	noTC	StrThr	MacroL	QuinL	TrimP	noPC	noLin	noFus	noRF	noMup	Staphpseud0223	0	0	0	0	1	1	1	1	1	1	1	1	1	1	1	1	1	1	1	1	0	1	1	1	1	1	1	1	1	1	1	0	0	1	1	0	0	1	1	1	1	0	0	1	1	1	0	0	0	0	0	0	1	1	1	1	1	1	0	0	0	0	0	0	0	0	0	0	0	0	0	0	0	0	0	0	0	0	0	0	109	phageA	phageB	neg
110	Staphpseud1885	MRSP	MDR	ST0071	disease	Staphylococcus pseudintermedius	MAD665	USA	North-America	Incisional infection	2017	Dog	environmental/other	SAMN10389963	GCA_016804635.1	N/A	Staphpseud1885	3	9	1	2	1	2	1	71	36	376207	2676082	150946	5	0	Staphpseud1885	BetaL	AmGly	noTC	StrThr	MacroL	QuinL	TrimP	noPC	noLin	noFus	noRF	noMup	Staphpseud1885	0	0	0	0	1	1	1	1	1	1	1	1	1	1	1	1	1	1	1	1	0	1	1	1	1	1	1	1	1	1	1	1	0	1	1	0	0	1	1	1	1	0	0	1	1	1	0	0	0	0	0	0	1	1	1	1	1	1	0	0	0	0	0	0	0	0	0	0	0	0	0	0	0	0	0	0	0	0	0	0	110	neg	phageB	neg
111	Staphpseud1912	MRSP	MDR	ST0071	disease	Staphylococcus pseudintermedius	MAD486	USA	North-America	HANDS	2015	Human	clinical	SAMN10389933	GCA_016805185.1	N/A	Staphpseud1912	3	9	1	2	1	2	1	71	48	357406	2751168	133290	7	0	Staphpseud1912	BetaL	AmGly	noTC	StrThr	MacroL	QuinL	TrimP	noPC	noLin	noFus	noRF	noMup	Staphpseud1912	0	0	qacJ	0	1	1	1	1	1	1	1	1	1	1	1	1	1	1	1	1	0	1	1	1	1	1	1	1	1	1	1	1	0	1	1	0	0	1	1	1	1	0	0	1	1	1	0	0	0	0	0	0	1	1	1	1	1	1	0	0	0	0	0	0	0	0	0	0	0	0	0	0	0	0	0	0	0	0	0	0	111	phageA	phageB	neg
112	Staphpseud1914	MRSP	MDR	ST0071	disease	Staphylococcus pseudintermedius	MAD479	USA	North-America	HANDS	2014	Human	clinical	SAMN10389932	GCA_016805215.1	N/A	Staphpseud1914	3	9	1	2	1	2	1	71	45	370083	2746105	133290	7	0	Staphpseud1914	BetaL	AmGly	noTC	StrThr	MacroL	QuinL	TrimP	noPC	noLin	noFus	noRF	noMup	Staphpseud1914	0	0	qacJ	0	1	1	1	1	1	1	1	1	1	1	1	1	1	1	1	1	0	1	1	1	1	1	1	1	1	1	1	0	1	1	1	0	0	1	1	1	1	0	0	1	1	1	0	0	0	0	0	0	1	1	1	1	1	1	0	0	0	0	0	0	0	0	0	0	0	0	0	0	0	0	0	0	0	0	0	0	112	phageA	phageB	neg
113	Staphpseud0219	MRSP	MDR	ST0071	nondisease	Staphylococcus pseudintermedius	MAD478	USA	North-America	Human hands	2014	Human	clinical	SAMN09206890	GCA_006382135.1	N/A	Staphpseud0219	3	9	1	2	1	2	1	71	40	370083	2703609	123527	7	0	Staphpseud0219	BetaL	AmGly	noTC	StrThr	MacroL	QuinL	TrimP	noPC	noLin	noFus	noRF	noMup	Staphpseud0219	0	0	0	0	1	1	1	1	1	1	1	1	1	1	1	1	1	1	1	1	0	1	1	1	1	1	1	1	1	1	1	0	0	1	1	0	0	1	1	1	1	0	0	1	1	1	0	0	0	0	0	0	1	1	1	1	1	1	0	0	0	0	0	0	0	0	0	0	0	0	0	0	0	0	0	0	0	0	0	0	113	phageA	phageB	neg
114	Staphpseud0551	MRSP	MDR	ST0071	disease	Staphylococcus pseudintermedius	TAMU 16-041	USA	North-America	Dog urine	2009	Dog	clinical	SAMN11461084	N/A	SRR8926513	Staphpseud0551	3	9	1	2	1	2	1	71	78	310032	2732083	131180	8	0	Staphpseud0551	BetaL	AmGly	noTC	StrThr	MacroL	QuinL	TrimP	noPC	noLin	noFus	noRF	noMup	Staphpseud0551	0	0	0	0	1	1	1	1	1	1	1	1	1	1	1	1	1	1	1	1	0	1	1	1	1	1	1	1	1	1	1	1	0	1	1	0	0	1	1	1	1	0	0	1	1	1	0	0	0	0	0	0	1	1	1	1	1	1	0	0	0	0	0	0	0	0	0	0	0	0	0	0	0	0	0	0	0	0	0	0	114	phageA	phageB	neg
115	Staphpseud0200	MRSP	MDR	ST0071	nondisease	Staphylococcus pseudintermedius	MAD480	USA	North-America	Human hands	2014	Human	clinical	SAMN09206871	GCA_006382545.1	N/A	Staphpseud0200	3	9	1	2	1	2	1	71	44	370083	2744634	133290	7	0	Staphpseud0200	BetaL	AmGly	noTC	StrThr	MacroL	QuinL	TrimP	noPC	noLin	noFus	noRF	noMup	Staphpseud0200	0	0	qacJ	0	1	1	1	1	1	1	1	1	1	1	1	1	1	1	1	1	0	1	1	1	1	1	1	1	1	1	1	0	1	1	1	0	0	1	1	1	1	0	0	1	1	1	0	0	0	0	0	0	1	1	1	1	1	1	0	0	0	0	0	0	0	0	0	0	0	0	0	0	0	0	0	0	0	0	0	0	115	phageA	phageB	neg
116	Staphpseud1911	MRSP	MDR	ST0071	disease	Staphylococcus pseudintermedius	MAD487	USA	North-America	HANDS	2015	Human	clinical	SAMN10389934	GCA_016805155.1	N/A	Staphpseud1911	3	9	1	2	1	2	1	71	43	370084	2748611	158731	6	0	Staphpseud1911	BetaL	AmGly	noTC	StrThr	MacroL	QuinL	TrimP	noPC	noLin	noFus	noRF	noMup	Staphpseud1911	0	0	qacJ	0	1	1	1	1	1	1	1	1	1	1	1	1	1	1	1	1	0	1	1	1	1	1	1	1	1	1	1	1	0	1	1	0	0	1	1	1	1	0	0	1	1	1	0	0	0	0	0	0	1	1	1	1	1	1	0	0	0	0	0	0	0	0	0	0	0	0	0	0	0	0	0	0	0	0	0	0	116	phageA	phageB	neg
117	Staphpseud0908	MRSP	MDR	ST0071	nondisease	Staphylococcus pseudintermedius	SPSE-19-VL-LA-KS-0025	USA	North-America	Dog SKIN SWAB	2019	Dog	environmental/other	SAMN13981373	N/A	SRR11039184	Staphpseud0908	3	9	1	2	1	2	1	71	97	141513	2643051	59520	14	0	Staphpseud0908	BetaL	AmGly	noTC	StrThr	MacroL	QuinL	TrimP	noPC	noLin	noFus	noRF	noMup	Staphpseud0908	0	qacG	0	0	1	1	1	1	1	1	1	1	1	1	1	1	1	1	1	1	0	1	1	1	1	1	1	1	1	1	1	1	1	1	1	0	0	1	0	1	1	0	0	1	1	1	0	0	0	0	0	0	1	1	1	1	1	1	0	0	0	0	0	0	0	0	0	0	0	0	0	0	0	0	0	0	0	0	0	0	117	neg	phageB	neg
118	Staphpseud2219	MRSP	MDR	ST0071	nondisease	Staphylococcus pseudintermedius	SIG-Dog-KS66506PPY20115	USA	North-America	no source information	2019	Dog	environmental/other	SAMN17835062	N/A	SRR13684211	Staphpseud2219	3	9	1	2	1	2	1	71	182	91542	2620549	35334	27	0	Staphpseud2219	BetaL	AmGly	noTC	StrThr	MacroL	QuinL	TrimP	noPC	noLin	noFus	noRF	noMup	Staphpseud2219	0	qacG	0	0	1	1	1	1	1	1	1	1	1	1	1	1	1	1	1	1	0	1	1	1	1	1	1	1	1	1	1	1	1	1	1	0	0	1	0	1	1	0	0	1	1	1	0	0	0	0	0	0	0	0	1	1	1	1	0	0	0	0	0	0	0	0	0	0	0	0	0	0	0	0	0	0	0	0	0	0	118	neg	phageB	neg
119	Staphpseud0429	MRSP	MDR	ST0071	nondisease	Staphylococcus pseudintermedius	SPSE-18-VL-NY-GA-0010	USA	North-America	Dog Skin	2018	Dog	environmental/other	SAMN10457085	N/A	SRR8247815	Staphpseud0429	3	9	1	2	1	2	1	71	107	141480	2708415	59526	17	0	Staphpseud0429	BetaL	noAG	noTC	noST	noML	QuinL	TrimP	noPC	noLin	noFus	noRF	noMup	Staphpseud0429	0	qacG	0	0	1	1	1	1	1	1	1	1	1	1	1	1	1	1	1	1	0	1	1	1	1	1	1	1	1	1	1	1	1	1	1	0	0	1	1	1	1	0	0	1	1	1	0	0	0	0	0	0	1	1	1	1	1	1	0	0	0	0	0	0	0	0	0	0	0	0	0	0	0	0	0	0	0	0	0	0	119	phageA	phageB	neg
120	Staphpseud0077	MRSP	MDR	ST0071	disease	Staphylococcus pseudintermedius	2120427031011	Netherlands	Europe	Dog swab	2012	Dog	clinical	SAMN07415040	GCA_002768035.1	N/A	Staphpseud0077	3	9	1	2	1	2	1	71	99	281144	2768368	123825	8	1.77	Staphpseud0077	BetaL	AmGly	noTC	StrThr	MacroL	QuinL	TrimP	noPC	noLin	noFus	noRF	noMup	Staphpseud0077	0	0	0	0	1	1	1	1	1	1	1	1	1	1	1	1	1	1	1	1	0	1	1	1	1	1	1	1	1	1	1	1	0	1	1	0	0	1	1	1	1	0	0	1	1	1	0	0	0	0	0	0	1	1	1	1	1	1	0	0	0	0	0	0	0	0	0	0	0	0	0	0	0	0	0	0	0	0	0	0	120	phageA	phageB	phageC
121	Staphpseud0058	MRSP	MDR	ST0071	disease	Staphylococcus pseudintermedius	2090312016045	Netherlands	Europe	Dog swab	2009	Dog	clinical	SAMN07415021	GCA_002767475.1	N/A	Staphpseud0058	3	9	1	2	1	2	1	71	84	308577	2759658	131782	7	0.18	Staphpseud0058	BetaL	AmGly	Tetra	StrThr	MacroL	QuinL	TrimP	Pheni	noLin	noFus	noRF	noMup	Staphpseud0058	0	0	0	0	1	1	1	1	1	1	1	1	1	1	1	1	1	1	1	1	0	1	1	1	1	1	1	1	1	1	1	1	0	1	1	0	0	1	1	1	1	0	1	1	1	1	0	0	0	0	0	0	1	1	1	1	1	1	0	0	0	0	0	0	0	0	0	0	0	0	0	0	0	0	0	0	0	0	0	0	121	phageA	phageB	phageC
122	Staphpseud0060	MRSP	MDR	ST0071	disease	Staphylococcus pseudintermedius	2090403026011	Netherlands	Europe	Dog swab	2009	Dog	clinical	SAMN07415023	GCA_002767445.1	N/A	Staphpseud0060	3	9	1	2	1	2	1	71	108	285961	2756891	123620	8	0	Staphpseud0060	BetaL	AmGly	Tetra	StrThr	noML	QuinL	TrimP	noPC	noLin	noFus	noRF	noMup	Staphpseud0060	0	0	0	0	1	1	1	1	1	1	1	1	1	1	1	1	1	1	1	1	0	1	1	1	1	1	1	1	1	1	1	1	0	1	1	0	0	1	1	1	1	0	1	1	1	1	0	0	0	0	0	0	1	1	1	1	1	1	0	0	0	0	0	0	0	0	0	0	0	0	0	0	0	0	0	0	0	0	0	0	122	phageA	phageB	neg
123	Staphpseud0536	MRSP	MDR	ST0071	disease	Staphylococcus pseudintermedius	TAMU 11-092	USA	North-America	Dog Bone/Implant/Surgical Site	2008	Dog	clinical	SAMN11461069	N/A	SRR8926422	Staphpseud0536	3	9	1	2	1	2	1	71	63	313161	2752625	149502	6	0	Staphpseud0536	BetaL	AmGly	noTC	StrThr	MacroL	QuinL	TrimP	noPC	noLin	noFus	noRF	noMup	Staphpseud0536	0	0	0	0	1	1	1	1	1	1	1	1	1	1	1	1	1	1	1	1	0	1	1	1	1	1	1	1	1	1	1	1	1	1	1	0	0	1	1	1	1	0	1	1	1	1	0	0	0	0	0	0	1	1	1	1	1	1	0	0	0	0	0	0	0	0	0	0	0	0	0	0	0	0	0	0	0	0	0	0	123	phageA	phageB	neg
124	Staphpseud0057	MRSP	MDR	ST0071	disease	Staphylococcus pseudintermedius	2090225035011	Netherlands	Europe	Dog swab	2009	Dog	clinical	SAMN07415020	GCA_002767295.1	N/A	Staphpseud0057	3	9	1	2	1	2	1	71	95	280332	2782019	123856	8	1.8	Staphpseud0057	BetaL	AmGly	Tetra	StrThr	MacroL	QuinL	TrimP	noPC	noLin	noFus	noRF	noMup	Staphpseud0057	0	0	0	0	1	1	1	1	1	1	1	1	1	1	1	1	1	1	1	1	0	1	1	1	1	1	1	1	1	1	1	1	0	1	1	0	0	1	0	1	1	0	1	1	1	1	0	0	0	0	0	0	1	1	1	1	1	1	0	0	0	0	0	0	0	0	0	0	0	0	0	0	0	0	0	0	0	0	0	0	124	phageA	phageB	neg
125	Staphpseud1828	MRSP	MDR	ST0071	disease	Staphylococcus pseudintermedius	DG078	Italy	Europe	Skin Swab	2012	Dog	clinical	SAMN17102125	GCA_016481935.1	N/A	Staphpseud1828	3	9	1	2	1	2	1	71	3	2792180	2799396	2792180	1	0	Staphpseud1828	BetaL	AmGly	noTC	StrThr	MacroL	QuinL	TrimP	Pheni	noLin	noFus	noRF	noMup	Staphpseud1828	0	0	0	0	1	1	1	1	1	1	1	1	1	1	1	1	1	1	1	1	0	1	1	1	1	1	1	1	1	1	1	1	1	1	1	0	0	1	1	1	1	0	1	1	1	1	0	0	0	0	0	0	1	1	1	1	1	1	0	0	0	0	0	0	0	0	0	0	0	0	0	0	0	0	0	0	0	0	0	0	125	phageA	phageB	neg
126	Staphpseud0072	MRSP	MDR	ST0071	disease	Staphylococcus pseudintermedius	2110128023021	Netherlands	Europe	Dog swab	2011	Dog	clinical	SAMN07415035	GCA_002767885.1	N/A	Staphpseud0072	3	9	1	2	1	2	1	71	109	301546	2761329	132179	7	0	Staphpseud0072	BetaL	AmGly	noTC	StrThr	MacroL	QuinL	TrimP	Pheni	noLin	noFus	noRF	noMup	Staphpseud0072	0	0	0	0	1	1	1	1	1	1	1	1	1	1	1	1	1	1	1	1	0	1	1	1	1	1	1	1	1	1	1	1	0	1	1	0	0	1	1	1	1	0	0	1	1	1	0	0	0	0	0	0	1	1	1	1	1	1	0	0	0	0	0	0	0	0	0	0	0	0	0	0	0	0	0	0	0	0	0	0	126	phageA	phageB	phageC
127	Staphpseud0973	MRSP	MDR	ST0071	nondisease	Staphylococcus pseudintermedius	SPSE-19-VL-SD-MI-0022	USA	North-America	Dog Skin	2019	Dog	environmental/other	SAMN14125664	N/A	SRR11101278	Staphpseud0973	3	9	1	2	1	2	1	71	134	141481	2717041	44654	19	0	Staphpseud0973	BetaL	AmGly	noTC	StrThr	MacroL	QuinL	TrimP	noPC	noLin	noFus	noRF	noMup	Staphpseud0973	0	0	0	0	1	1	1	1	1	1	1	1	1	1	1	1	1	1	1	1	0	1	1	1	1	1	1	1	1	1	1	1	0	1	1	0	0	1	0	1	1	0	0	1	1	1	0	0	0	0	0	0	1	1	1	1	1	1	0	0	0	0	0	0	0	0	0	0	0	0	0	0	0	0	0	0	0	0	0	0	127	phageA	phageB	neg
128	Staphpseud0091	MRSP	MDR	ST0071	disease	Staphylococcus pseudintermedius	2131211036011	Netherlands	Europe	Dog swab	2013	Dog	clinical	SAMN07415054	GCA_002768475.1	N/A	Staphpseud0091	3	9	1	2	1	2	1	71	100	281144	2720206	95081	8	0	Staphpseud0091	BetaL	AmGly	Tetra	StrThr	MacroL	QuinL	TrimP	noPC	noLin	noFus	noRF	noMup	Staphpseud0091	0	0	0	0	1	1	1	1	1	1	1	1	1	1	1	1	1	1	1	1	0	1	1	1	1	1	1	1	1	1	1	1	0	1	1	0	0	1	1	1	1	0	0	1	1	1	0	0	0	0	0	0	1	1	1	1	1	1	0	0	0	0	0	0	0	0	0	0	0	0	0	0	0	0	0	0	0	0	0	0	128	phageA	phageB	neg
129	Staphpseud0261	MRSP	MDR	ST0071	disease	Staphylococcus pseudintermedius	SP131a	New Zealand	Oceania	Dog	2017	Dog	environmental/other	SAMN09258692	GCA_004166645.1	N/A	Staphpseud0261	3	9	1	2	1	2	1	71	72	306501	2786052	142992	7	0	Staphpseud0261	BetaL	AmGly	noTC	StrThr	noML	QuinL	TrimP	noPC	noLin	noFus	noRF	noMup	Staphpseud0261	0	0	0	0	1	1	1	1	1	1	1	1	1	1	1	1	1	1	1	1	0	1	1	1	1	1	1	1	1	1	1	1	1	1	1	0	0	1	1	1	1	0	0	1	1	1	0	0	0	0	0	0	1	1	1	1	1	1	0	0	0	0	0	0	0	0	0	0	0	0	0	0	0	0	0	0	0	0	0	0	129	phageA	phageB	neg
130	Staphpseud1813	MRSP	MDR	ST0071	disease	Staphylococcus pseudintermedius	DSP021	Spain	Europe	Skin Swab	2013	Dog	clinical	SAMN17102133	GCA_016455225.1	N/A	Staphpseud1813	3	9	1	2	1	2	1	71	1	2795724	2795724	2795724	1	0	Staphpseud1813	BetaL	AmGly	noTC	StrThr	MacroL	QuinL	TrimP	noPC	noLin	noFus	noRF	noMup	Staphpseud1813	0	0	0	0	1	1	1	1	1	1	1	1	0	1	1	1	1	1	1	1	0	1	1	1	1	1	1	1	1	1	1	1	1	1	1	0	0	1	1	1	1	0	1	1	1	1	0	0	0	0	0	0	1	1	1	1	1	1	0	0	0	0	0	0	0	0	0	0	0	0	0	0	0	0	0	0	0	0	0	0	130	phageA	phageB	neg
131	Staphpseud1809	MRSP	MDR	ST0071	disease	Staphylococcus pseudintermedius	DSP020	Spain	Europe	Skin Swab	2013	Dog	clinical	SAMN17102132	GCA_016455145.1	N/A	Staphpseud1809	3	9	1	2	1	2	1	71	1	2793830	2793830	2793830	1	0	Staphpseud1809	BetaL	AmGly	noTC	StrThr	MacroL	QuinL	TrimP	noPC	noLin	noFus	noRF	noMup	Staphpseud1809	0	0	0	0	1	1	1	1	1	1	1	1	1	1	1	1	1	1	1	1	0	1	1	1	1	1	1	1	1	1	1	1	1	1	1	0	0	1	1	1	1	0	1	1	1	1	0	0	0	0	0	0	1	1	1	1	1	1	0	0	0	0	0	0	0	0	0	0	0	0	0	0	0	0	0	0	0	0	0	0	131	phageA	phageB	neg
132	Staphpseud1838	MRSP	MDR	ST0071	disease	Staphylococcus pseudintermedius	DSP025	Spain	Europe	Skin Swab	2014	Dog	clinical	SAMN17102136	GCA_016482155.1	N/A	Staphpseud1838	3	9	1	2	1	2	1	71	6	2801923	2805515	2801923	1	0	Staphpseud1838	BetaL	AmGly	noTC	StrThr	MacroL	QuinL	TrimP	Pheni	noLin	noFus	noRF	noMup	Staphpseud1838	0	0	0	0	1	1	1	1	1	1	1	1	1	1	1	1	1	1	1	1	0	1	1	1	1	1	1	1	1	1	1	1	1	1	1	0	0	1	1	1	1	0	1	1	1	1	0	0	0	0	0	0	1	1	1	1	1	1	0	0	0	0	0	0	0	0	0	0	0	0	0	0	0	0	0	0	0	0	0	0	132	phageA	phageB	neg
133	Staphpseud0331	MRSP	MDR	ST0071	nondisease	Staphylococcus pseudintermedius	G3C4	Spain	Europe	Dog	2018	Dog	environmental/other	SAMN10142584	GCA_003627735.1	N/A	Staphpseud0331	3	9	1	2	1	2	1	71	1	2717621	2717621	2717621	1	0	Staphpseud0331	BetaL	AmGly	noTC	StrThr	MacroL	QuinL	TrimP	noPC	noLin	noFus	noRF	noMup	Staphpseud0331	0	0	0	0	1	1	1	1	1	1	1	1	1	1	1	1	1	1	1	1	0	1	1	1	1	1	1	1	1	1	1	1	1	1	1	0	0	1	1	1	1	0	1	1	1	1	0	0	0	0	0	0	1	1	1	1	1	1	0	0	0	0	0	0	0	0	0	0	0	0	0	0	0	0	0	0	0	0	0	0	133	neg	phageB	phageC
134	Staphpseud2107	MRSP	MDR	ST0071	nondisease	Staphylococcus pseudintermedius	6B5937A6	nocountry	nocontinent	dog	noyear	Dog	environmental/other	SAMEA5817801	N/A	ERR3456473	Staphpseud2107	3	9	1	2	1	2	1	71	78	505990	2753996	166319	5	0	Staphpseud2107	BetaL	AmGly	noTC	StrThr	MacroL	QuinL	TrimP	noPC	noLin	noFus	noRF	noMup	Staphpseud2107	0	0	0	0	1	1	1	1	1	1	1	1	0	1	1	1	1	1	1	1	0	1	1	1	1	1	1	1	1	1	1	1	0	1	1	0	0	1	1	0	1	0	0	1	1	1	0	0	0	0	0	0	1	1	1	1	1	1	0	0	0	0	0	0	0	0	0	0	0	0	0	0	0	0	0	0	0	0	0	0	134	phageA	phageB	phageC
135	SCpseud_UoS101	MRSP	MDR	ST0071	disease	Staphylococcus pseudintermedius	SAP_4337	United Kingdom	Europe	Dog Surgical Site Infection (SSI)	2016	Dog	clinical	SAMN43395745	JBHCRX000000000	SRR30512274	SCpseud UoS101	3	9	1	2	1	2	1	71	52	337147	2749031	154919	6	0	SCpseud_UoS101	BetaL	AmGly	noTC	StrThr	MacroL	QuinL	TrimP	noPC	noLin	noFus	noRF	noMup	SCpseud_UoS101	0	0	0	0	1	1	1	1	1	1	1	1	0	1	1	1	1	1	1	1	0	1	1	1	1	1	1	1	1	1	1	1	0	1	1	0	0	1	1	1	1	0	0	1	1	1	0	0	0	0	0	0	1	1	1	1	1	1	0	0	0	0	0	0	0	0	0	0	0	0	0	0	0	0	0	0	0	0	0	0	135	phageA	phageB	phageC
136	SCpseud_UoS107	MRSP	MDR	ST0071	disease	Staphylococcus pseudintermedius	SAP_4343	United Kingdom	Europe	Dog Surgical Site Infection (SSI)	2016	Dog	clinical	SAMN43395751	JBHCSD000000000	SRR30512267	SCpseud UoS107	3	9	1	2	1	2	1	71	57	337147	2750840	151706	7	0	SCpseud_UoS107	BetaL	AmGly	noTC	StrThr	MacroL	QuinL	TrimP	noPC	noLin	noFus	noRF	noMup	SCpseud_UoS107	0	0	0	0	1	1	1	1	1	1	1	1	0	1	1	1	1	1	1	1	0	1	1	1	1	1	1	1	1	1	1	1	0	1	1	0	0	1	1	1	1	0	0	1	1	1	0	0	0	0	0	0	1	1	1	1	1	1	0	0	0	0	0	0	0	0	0	0	0	0	0	0	0	0	0	0	0	0	0	0	136	phageA	phageB	phageC
137	Staphpseud2131	MRSP	MDR	ST0071	nondisease	Staphylococcus pseudintermedius	MRSA_14N_M-sc-1807778	nocountry	nocontinent	no source information	noyear	nohostinfo	environmental/other	SAMEA2297774	N/A	ERR471293	Staphpseud2131	3	9	1	2	1	2	1	71	81	313227	2712386	133705	7	0	Staphpseud2131	BetaL	AmGly	noTC	StrThr	MacroL	QuinL	TrimP	noPC	noLin	noFus	noRF	noMup	Staphpseud2131	0	0	0	0	1	1	1	1	1	1	1	1	1	1	1	1	1	1	1	1	0	1	1	1	1	1	1	1	1	1	1	0	0	1	1	0	0	1	0	1	1	0	0	1	1	1	0	0	0	0	0	0	1	1	1	1	1	1	0	0	0	0	0	0	0	0	0	0	0	0	0	0	0	0	0	0	0	0	0	0	137	phageA	phageB	neg
138	SCpseud_UoS061	MRSP	MDR	ST0071	disease	Staphylococcus pseudintermedius	SAP_4304	United Kingdom	Europe	Dog Surgical Site Infection (SSI)	2016	Dog	clinical	SAMN43395712	JBHCQQ000000000	SRR30512310	SCpseud UoS061	3	9	1	2	1	2	1	71	70	354147	2705441	115625	7	0	SCpseud_UoS061	BetaL	AmGly	noTC	StrThr	MacroL	QuinL	TrimP	noPC	noLin	noFus	noRF	noMup	SCpseud_UoS061	0	0	0	0	1	1	1	1	1	1	1	1	1	1	1	1	1	1	1	1	0	1	1	1	1	1	1	1	1	1	1	1	0	1	1	0	0	1	0	1	1	0	0	1	1	1	0	0	0	0	0	0	1	1	1	1	1	1	0	0	0	0	0	0	0	0	0	0	0	0	0	0	0	0	0	0	0	0	0	0	138	neg	phageB	phageC
139	SCpseud_UoS067	MRSP	MDR	ST0071	disease	Staphylococcus pseudintermedius	SAP_4310	United Kingdom	Europe	Dog Surgical Site Infection (SSI)	2017	Dog	clinical	SAMN43395718	JBHCQW000000000	SRR30512304	SCpseud UoS067	3	9	1	2	1	2	1	71	68	298480	2667741	110291	7	0	SCpseud_UoS067	BetaL	AmGly	noTC	StrThr	MacroL	QuinL	TrimP	noPC	noLin	noFus	noRF	noMup	SCpseud_UoS067	0	0	0	0	1	1	1	1	1	1	1	1	1	1	1	1	1	1	1	1	0	1	1	1	1	1	1	1	1	1	1	0	0	1	1	0	0	1	1	1	1	0	0	1	1	1	0	0	0	0	0	0	1	1	1	1	1	1	0	0	0	0	0	0	0	0	0	0	0	0	0	0	0	0	0	0	0	0	0	0	139	neg	phageB	phageC
140	SCpseud_UoS106	MRSP	MDR	ST0071	disease	Staphylococcus pseudintermedius	SAP_4342	United Kingdom	Europe	Dog Surgical Site Infection (SSI)	2016	Dog	clinical	SAMN43395750	JBHCSC000000000	SRR30512268	SCpseud UoS106	3	9	1	2	1	2	1	71	54	375974	2710693	171772	5	0	SCpseud_UoS106	BetaL	AmGly	noTC	StrThr	MacroL	QuinL	TrimP	noPC	noLin	noFus	noRF	noMup	SCpseud_UoS106	0	0	0	0	1	1	1	1	1	1	1	1	1	1	1	1	1	1	1	1	0	1	1	1	1	1	1	1	1	1	1	1	0	1	1	0	0	1	1	1	1	0	1	1	1	1	0	0	0	0	0	0	1	1	1	1	1	1	0	0	0	0	0	0	0	0	0	0	0	0	0	0	0	0	0	0	0	0	0	0	140	neg	phageB	phageC
141	SCpseud_UoS052	MRSP	MDR	ST0071	disease	Staphylococcus pseudintermedius	SAP_4296	United Kingdom	Europe	Dog Surgical Site Infection (SSI)	2016	Dog	clinical	SAMN43395704	JBHCQI000000000	SRR30512319	SCpseud UoS052	3	9	1	2	1	2	1	71	68	354147	2705350	136679	6	0	SCpseud_UoS052	BetaL	AmGly	noTC	StrThr	MacroL	QuinL	TrimP	noPC	noLin	noFus	noRF	noMup	SCpseud_UoS052	0	0	0	0	1	1	1	1	1	1	1	1	1	1	1	1	1	1	1	1	0	1	1	1	1	1	1	1	1	1	1	0	0	1	1	0	0	1	1	1	1	0	0	1	1	1	0	0	0	0	0	0	1	1	1	1	1	1	0	0	0	0	0	0	0	0	0	0	0	0	0	0	0	0	0	0	0	0	0	0	141	neg	phageB	phageC
142	SCpseud_UoS038	MRSP	MDR	ST0071	disease	Staphylococcus pseudintermedius	SAP_4284	United Kingdom	Europe	Dog Surgical Site Infection (SSI)	2016	Dog	clinical	SAMN43395692	JBHCPW000000000	SRR30512332	SCpseud UoS038	3	9	1	2	1	2	1	71	87	285201	2713724	104320	9	0	SCpseud_UoS038	BetaL	AmGly	noTC	StrThr	MacroL	QuinL	TrimP	noPC	noLin	noFus	noRF	noMup	SCpseud_UoS038	0	0	0	0	1	1	1	1	1	1	1	1	0	1	1	1	1	1	1	1	0	1	1	1	1	1	1	1	1	1	1	1	0	1	1	0	0	1	1	1	1	0	0	1	1	1	0	0	0	0	0	0	1	1	1	1	1	1	0	0	0	0	0	0	0	0	0	0	0	0	0	0	0	0	0	0	0	0	0	0	142	phageA	phageB	neg
143	Staphpseud0073	MRSP	MDR	ST0071	disease	Staphylococcus pseudintermedius	2110415058011	Netherlands	Europe	Dog swab	2011	Dog	clinical	SAMN07415036	GCA_002767925.1	N/A	Staphpseud0073	3	9	1	2	1	2	1	71	93	307354	2730315	137537	8	0	Staphpseud0073	BetaL	AmGly	Tetra	noST	noML	QuinL	noTP	Pheni	noLin	noFus	noRF	noMup	Staphpseud0073	0	0	0	0	1	1	1	1	1	1	1	1	1	1	1	1	1	1	1	1	0	1	1	1	1	1	1	1	1	1	1	1	0	1	1	0	0	1	1	1	1	0	1	1	1	1	0	0	0	0	0	0	1	1	1	1	1	1	0	0	0	0	0	0	0	0	0	0	0	0	0	0	0	0	0	0	0	0	0	0	143	phageA	phageB	neg
144	Staphpseud0243	MRSP	MDR	ST0071	disease	Staphylococcus pseudintermedius	SP35a	New Zealand	Oceania	Dog	2015	Dog	environmental/other	SAMN09258674	GCA_004166755.1	N/A	Staphpseud0243	3	9	1	2	1	2	1	71	86	281787	2807977	85388	8	0	Staphpseud0243	BetaL	AmGly	noTC	StrThr	MacroL	QuinL	TrimP	Pheni	noLin	noFus	noRF	noMup	Staphpseud0243	qacC	0	0	0	1	1	1	1	1	1	1	1	1	1	1	1	1	1	1	1	0	1	1	1	1	1	1	1	1	1	1	1	0	1	1	0	0	1	1	1	1	0	1	1	1	1	0	0	0	0	0	0	1	1	1	1	1	1	0	0	0	0	0	0	0	0	0	0	0	0	0	0	0	0	0	0	0	0	0	0	144	phageA	phageB	neg
145	Staphpseud0254	MRSP	MDR	ST0071	disease	Staphylococcus pseudintermedius	SP106a	New Zealand	Oceania	Dog	2016	Dog	environmental/other	SAMN09258685	GCA_004166445.1	N/A	Staphpseud0254	3	9	1	2	1	2	1	71	73	281892	2763802	143042	7	0	Staphpseud0254	BetaL	AmGly	noTC	StrThr	MacroL	QuinL	TrimP	Pheni	noLin	noFus	noRF	noMup	Staphpseud0254	qacC	0	0	0	1	1	1	1	1	1	1	1	1	1	1	1	1	1	1	1	0	1	1	1	1	1	1	1	1	1	1	1	1	1	1	0	0	1	1	1	1	0	1	1	1	1	0	0	0	0	0	0	1	1	1	1	1	1	0	0	0	0	0	0	0	0	0	0	0	0	0	0	0	0	0	0	0	0	0	0	145	phageA	phageB	neg
146	Staphpseud0247	MRSP	MDR	ST0071	disease	Staphylococcus pseudintermedius	SP85a	New Zealand	Oceania	Dog	2016	Dog	environmental/other	SAMN09258678	GCA_004166555.1	N/A	Staphpseud0247	3	9	1	2	1	2	1	71	78	281787	2771319	90301	8	0	Staphpseud0247	BetaL	AmGly	noTC	StrThr	MacroL	QuinL	TrimP	Pheni	noLin	noFus	noRF	noMup	Staphpseud0247	qacC	0	0	0	1	1	1	1	1	1	1	1	1	1	1	1	1	1	1	1	0	1	1	1	1	1	1	1	1	1	1	1	1	1	1	0	0	1	1	1	1	0	1	1	1	1	0	0	0	0	0	0	1	1	1	1	1	1	0	0	0	0	0	0	0	0	0	0	0	0	0	0	0	0	0	0	0	0	0	0	146	phageA	phageB	neg
147	Staphpseud0237	MRSP	MDR	ST0071	disease	Staphylococcus pseudintermedius	SP29a	New Zealand	Oceania	Dog	2015	Dog	environmental/other	SAMN09258668	GCA_004166855.1	N/A	Staphpseud0237	3	9	1	2	1	2	1	71	93	281892	2769818	131220	8	0	Staphpseud0237	BetaL	AmGly	noTC	StrThr	MacroL	QuinL	TrimP	Pheni	noLin	noFus	noRF	noMup	Staphpseud0237	qacC	0	0	0	1	1	1	1	1	1	1	1	1	1	1	1	1	1	1	1	0	1	1	1	1	1	1	1	1	1	1	1	1	1	1	0	0	1	1	1	1	0	1	1	1	1	0	0	0	0	0	0	1	1	1	1	1	1	0	0	0	0	0	0	0	0	0	0	0	0	0	0	0	0	0	0	0	0	0	0	147	phageA	phageB	neg
148	Staphpseud0258	MRSP	MDR	ST0071	disease	Staphylococcus pseudintermedius	SP128a	New Zealand	Oceania	Dog	2017	Dog	environmental/other	SAMN09258689	GCA_004166375.1	N/A	Staphpseud0258	3	9	1	2	1	2	1	71	79	238846	2762890	140168	8	0	Staphpseud0258	BetaL	AmGly	noTC	StrThr	noML	QuinL	TrimP	Pheni	noLin	noFus	noRF	noMup	Staphpseud0258	qacC	0	0	0	1	1	1	1	1	1	1	1	1	1	1	1	1	1	1	1	0	1	1	1	1	1	1	1	1	1	1	1	1	1	1	0	0	1	1	1	1	0	1	1	1	1	0	0	0	0	0	0	1	1	1	1	1	1	0	0	0	0	0	0	0	0	0	0	0	0	0	0	0	0	0	0	0	0	0	0	148	phageA	phageB	neg
149	Staphpseud1210	MRSP	MDR	ST0071	nondisease	Staphylococcus pseudintermedius	74b	Australia	Oceania	Rectal Swab	2016	Dog	clinical	SAMN15182551	GCA_015584575.1	N/A	Staphpseud1210	3	9	1	2	1	2	1	71	137	151332	2747215	46159	18	0	Staphpseud1210	BetaL	AmGly	noTC	StrThr	MacroL	QuinL	TrimP	noPC	noLin	noFus	noRF	noMup	Staphpseud1210	qacC	0	0	0	1	1	1	1	1	1	1	1	1	1	1	1	1	1	1	1	0	1	1	1	1	1	1	1	1	1	1	0	0	1	1	0	0	1	0	1	1	0	0	1	1	1	0	0	0	0	0	0	1	1	1	1	1	1	0	0	0	0	0	0	0	0	0	0	0	0	0	0	0	0	0	0	0	0	0	0	149	phageA	phageB	neg
150	Staphpseud1249	MRSP	MDR	ST0071	nondisease	Staphylococcus pseudintermedius	298a	Australia	Oceania	nasal swab	2016	Dog	clinical	SAMN15182552	GCA_015585375.1	N/A	Staphpseud1249	3	9	1	2	1	2	1	71	218	83710	2787260	36085	27	0	Staphpseud1249	BetaL	AmGly	noTC	StrThr	MacroL	QuinL	TrimP	Pheni	noLin	noFus	noRF	Mupir	Staphpseud1249	qacC	0	0	0	1	1	1	1	1	1	1	1	1	1	1	1	1	1	1	1	0	1	1	1	1	1	1	1	1	1	1	0	0	1	1	0	0	1	0	1	1	0	0	1	1	1	0	0	0	0	0	0	1	1	1	1	1	1	0	0	0	0	0	0	0	0	0	0	0	0	0	0	0	0	0	0	0	0	0	0	150	phageA	phageB	neg
151	Staphpseud1269	MRSP	MDR	ST0071	nondisease	Staphylococcus pseudintermedius	304a	Australia	Oceania	nasal swab	2016	Dog	clinical	SAMN15182554	GCA_015586505.1	N/A	Staphpseud1269	3	9	1	2	1	2	1	71	223	123086	2795715	29753	29	0	Staphpseud1269	BetaL	AmGly	noTC	StrThr	MacroL	QuinL	TrimP	Pheni	noLin	noFus	noRF	Mupir	Staphpseud1269	qacC	0	0	0	1	1	1	1	1	1	1	1	1	1	1	1	1	1	1	1	0	1	1	1	1	1	1	1	1	1	1	0	0	1	1	0	0	1	0	1	1	0	0	1	1	1	0	0	0	0	0	0	1	0	1	1	1	1	0	0	0	0	0	0	0	0	0	0	0	0	0	0	0	0	0	0	0	0	0	0	151	phageA	phageB	neg
152	Staphpseud0517	MRSP	MDR	ST0071	disease	Staphylococcus pseudintermedius	SPSE-18-VL-OH-ON-0032	Canada	North-America	Dog surginal implant /TPLO	2018	Dog	environmental/other	SAMN11371684	N/A	SRR8868849	Staphpseud0517	3	9	1	2	1	2	1	71	195	78346	2684109	34023	29	0	Staphpseud0517	BetaL	AmGly	noTC	StrThr	MacroL	QuinL	TrimP	noPC	noLin	noFus	noRF	noMup	Staphpseud0517	0	0	0	0	1	1	0	1	1	1	1	1	0	1	1	1	1	1	1	1	0	1	1	1	1	1	1	1	1	1	1	0	0	1	1	0	0	1	0	1	1	0	0	1	1	1	0	0	0	0	0	0	0	0	1	1	1	1	0	0	0	0	0	0	0	0	0	0	0	0	0	0	0	0	0	0	0	0	0	0	152	neg	phageB	neg
153	Staphpseud1924	MRSP	MDR	ST0071	disease	Staphylococcus pseudintermedius	JH6152	Japan	Asia	no source information	noyear	Human	clinical	SAMD00228045	GCA_017077155.1	N/A	Staphpseud1924	3	9	1	2	1	2	1	71	70	239752	2790021	129892	9	0	Staphpseud1924	BetaL	AmGly	noTC	StrThr	MacroL	QuinL	TrimP	noPC	noLin	noFus	noRF	noMup	Staphpseud1924	0	0	0	0	1	1	1	1	1	1	1	1	0	1	1	1	1	1	1	1	0	1	1	1	1	1	1	1	1	1	1	0	0	1	1	0	0	1	0	1	1	0	0	1	1	1	0	0	0	0	0	0	1	1	1	1	1	1	0	0	0	0	0	0	0	0	0	0	0	0	0	0	0	0	0	0	0	0	0	0	153	phageA	phageB	neg
154	Staphpseud1642	MRSP	MDR	ST0071	nondisease	Staphylococcus pseudintermedius	SPSE-19-VL-OH-OSU-0002	USA	North-America	Skin (Canis lupus familiaris)	2019	Dog	environmental/other	SAMN15784918	GCA_015631965.1	N/A	Staphpseud1642	3	9	1	2	1	2	1	71	179	111255	2703942	35558	27	0	Staphpseud1642	BetaL	AmGly	noTC	StrThr	MacroL	QuinL	TrimP	noPC	noLin	noFus	noRF	noMup	Staphpseud1642	0	qacG	0	0	1	1	0	1	1	1	1	1	1	1	1	1	1	1	1	0	0	1	1	1	1	1	1	1	1	1	1	1	1	1	1	0	0	1	1	1	1	0	0	1	1	1	0	0	0	0	0	0	1	1	1	1	1	1	0	0	0	0	0	0	0	0	0	0	0	0	0	0	0	0	0	0	0	0	0	0	154	neg	phageB	neg
155	Staphpseud1832	MRSP	MDR	ST0071	disease	Staphylococcus pseudintermedius	DHSP045	Spain	Europe	Skin Swab	2019	Dog	clinical	SAMN17102171	GCA_016482025.1	N/A	Staphpseud1832	3	9	1	2	1	2	1	71	5	2849736	2915461	2849736	1	0	Staphpseud1832	BetaL	AmGly	noTC	StrThr	MacroL	QuinL	TrimP	noPC	noLin	noFus	noRF	noMup	Staphpseud1832	0	0	0	0	1	1	1	1	1	1	1	1	1	1	1	1	1	1	1	1	0	1	1	1	1	1	1	1	1	1	1	1	1	1	1	0	0	1	1	1	1	0	1	1	1	1	0	0	0	0	0	0	1	0	1	1	1	1	0	0	0	0	0	0	0	0	0	0	0	0	0	0	0	0	0	0	0	0	0	0	155	phageA	phageB	neg
156	Staphpseud1843	MRSP	MDR	ST0071	disease	Staphylococcus pseudintermedius	DHSP041	Spain	Europe	Skin Swab	2019	Dog	clinical	SAMN17102167	GCA_016482265.1	N/A	Staphpseud1843	3	9	1	2	1	2	1	71	3	2849717	2909751	2849717	1	0	Staphpseud1843	BetaL	AmGly	noTC	StrThr	MacroL	QuinL	TrimP	noPC	noLin	noFus	noRF	noMup	Staphpseud1843	0	0	0	0	1	1	1	1	1	1	1	1	1	1	1	1	1	1	1	1	0	1	1	1	1	1	1	1	1	1	1	1	1	1	1	0	0	1	1	1	1	0	1	1	1	1	0	0	0	0	0	0	1	1	1	1	1	1	0	0	0	0	0	0	0	0	0	0	0	0	0	0	0	0	0	0	0	0	0	0	156	phageA	phageB	neg
157	Staphpseud1835	MRSP	MDR	ST0071	disease	Staphylococcus pseudintermedius	DSP036	Spain	Europe	Skin Swab	2019	Dog	clinical	SAMN17102144	GCA_016482105.1	N/A	Staphpseud1835	3	9	1	2	1	2	1	71	7	2849760	2927015	2849760	1	0	Staphpseud1835	BetaL	AmGly	noTC	StrThr	MacroL	QuinL	TrimP	noPC	noLin	noFus	noRF	noMup	Staphpseud1835	0	0	0	0	1	1	1	1	1	1	1	1	1	1	1	1	1	1	1	1	0	1	1	1	1	1	1	1	1	1	1	1	1	1	1	0	0	1	1	1	1	0	1	1	1	1	0	0	0	0	0	0	1	1	1	1	1	1	0	0	0	0	0	0	0	0	0	0	0	0	0	0	0	0	0	0	0	0	0	0	157	phageA	phageB	neg
158	Staphpseud1840	MRSP	MDR	ST0071	disease	Staphylococcus pseudintermedius	DHSP044	Spain	Europe	Skin Swab	2019	Dog	clinical	SAMN17102170	GCA_016482225.1	N/A	Staphpseud1840	3	9	1	2	1	2	1	71	4	2849602	2907542	2849602	1	0	Staphpseud1840	BetaL	AmGly	noTC	StrThr	MacroL	QuinL	TrimP	noPC	noLin	noFus	noRF	noMup	Staphpseud1840	0	0	0	0	1	1	1	1	1	1	1	1	1	1	1	1	1	1	1	1	0	1	1	1	1	1	1	1	1	1	1	1	1	1	1	0	0	1	1	1	1	0	1	1	1	1	0	0	0	0	0	0	1	1	1	1	1	1	0	0	0	0	0	0	0	0	0	0	0	0	0	0	0	0	0	0	0	0	0	0	158	phageA	phageB	neg
159	Staphpseud1846	MRSP	MDR	ST0071	disease	Staphylococcus pseudintermedius	DHSP042	Spain	Europe	Skin Swab	2019	Dog	clinical	SAMN17102168	GCA_016482345.1	N/A	Staphpseud1846	3	9	1	2	1	2	1	71	6	2822064	2930017	2822064	1	0	Staphpseud1846	BetaL	AmGly	noTC	StrThr	MacroL	QuinL	TrimP	noPC	noLin	noFus	noRF	noMup	Staphpseud1846	0	0	0	0	1	1	1	1	1	1	1	1	1	1	1	1	1	1	1	1	0	1	1	1	1	1	1	1	1	1	1	1	1	1	1	0	0	1	1	1	1	0	1	1	1	1	0	0	0	0	0	0	1	1	1	1	1	1	0	0	0	0	0	0	0	0	0	0	0	0	0	0	0	0	0	0	0	0	0	0	159	phageA	phageB	neg
160	Staphpseud1844	MRSP	MDR	ST0071	disease	Staphylococcus pseudintermedius	DHSP043	Spain	Europe	Skin Swab	2019	Dog	clinical	SAMN17102169	GCA_016482305.1	N/A	Staphpseud1844	3	9	1	2	1	2	1	71	12	1649358	2931289	1649358	1	0	Staphpseud1844	BetaL	AmGly	noTC	StrThr	MacroL	QuinL	TrimP	noPC	noLin	noFus	noRF	noMup	Staphpseud1844	0	0	0	0	1	1	1	1	1	1	1	1	1	1	1	1	1	1	1	1	0	1	1	1	1	1	1	1	1	1	1	1	1	1	1	0	0	1	1	1	1	0	1	1	1	1	0	0	0	0	0	0	1	0	1	1	1	1	0	0	0	0	0	0	0	0	0	0	0	0	0	0	0	0	0	0	0	0	0	0	160	phageA	phageB	neg
161	Staphpseud1556	MRSP	MDR	ST0071	nondisease	Staphylococcus pseudintermedius	SPSE-19-VL-OH-WA-0021	USA	North-America	Urine (Canis lupus familiaris)	2019	Dog	environmental/other	SAMN15784914	GCA_015628005.1	N/A	Staphpseud1556	3	9	1	2	1	2	1	71	233	63941	2773995	25830	37	0	Staphpseud1556	BetaL	AmGly	Tetra	StrThr	MacroL	QuinL	TrimP	noPC	noLin	noFus	noRF	noMup	Staphpseud1556	0	0	qacJ	0	1	1	1	1	1	1	1	1	1	1	1	1	1	1	1	1	0	0	1	1	1	1	1	1	1	1	1	1	1	1	1	0	0	1	1	1	1	0	1	1	1	1	0	0	0	0	0	0	0	0	1	1	1	1	0	0	0	0	0	0	0	0	0	0	0	0	0	0	0	0	0	0	0	0	0	0	161	neg	phageB	neg
162	Staphpseud1127	MRSP	MDR	ST0071	nondisease	Staphylococcus pseudintermedius	GL154A	Germany	Europe	ear swab	noyear	Dog	environmental/other	SAMN12347731	GCA_014397305.1	N/A	Staphpseud1127	3	9	1	2	1	2	1	71	212	68220	2671608	26001	35	0	Staphpseud1127	BetaL	AmGly	Tetra	StrThr	MacroL	QuinL	TrimP	noPC	noLin	noFus	noRF	noMup	Staphpseud1127	0	0	0	0	1	1	1	1	1	1	1	1	0	1	1	1	1	0	1	0	0	1	1	1	1	1	1	1	1	0	1	1	1	1	1	0	1	1	1	1	1	0	0	1	1	1	0	0	0	0	0	0	0	1	0	1	1	1	0	0	0	0	0	0	0	0	0	0	0	0	0	0	0	0	0	0	0	0	0	0	162	phageA	phageB	neg
163	SCpseud_UoS050	MRSP	MDR	ST0071	disease	Staphylococcus pseudintermedius	SAP_4294	United Kingdom	Europe	Dog Surgical Site Infection (SSI)	2016	Dog	clinical	SAMN43395702	JBHCQG000000000	SRR30512321	SCpseud UoS050	3	9	1	2	1	2	1	71	119	208069	2715728	82211	12	0	SCpseud_UoS050	BetaL	AmGly	noTC	StrThr	MacroL	QuinL	TrimP	noPC	noLin	noFus	Rifam	noMup	SCpseud_UoS050	qacC	0	0	0	1	1	1	1	1	0	1	1	1	1	1	1	1	1	1	1	0	1	1	1	1	1	1	1	1	1	1	1	0	1	1	0	0	1	1	1	1	0	0	1	1	1	0	0	0	0	0	0	1	1	1	1	1	1	0	0	0	0	0	0	0	0	0	0	0	0	0	0	0	0	0	0	0	0	0	0	163	phageA	phageB	phageC
164	SCpseud_UoS124	MRSP	noMR	ST0071	disease	Staphylococcus pseudintermedius	SAP_4360	United Kingdom	Europe	Dog Surgical Site Infection (SSI)	2017	Dog	clinical	SAMN43395768	JBHCSU000000000	SRR30512357	SCpseud UoS124	3	9	1	2	1	2	1	71	160	86317	2716314	34921	25	0.04	SCpseud_UoS124	BetaL	noAG	noTC	noST	noML	QuinL	noTP	noPC	noLin	noFus	noRF	noMup	SCpseud_UoS124	0	0	0	0	1	1	1	0	1	1	1	1	1	1	1	1	1	1	1	1	0	1	1	1	1	1	1	1	1	1	1	1	0	1	1	0	0	1	1	1	1	0	0	1	1	1	0	0	0	0	0	0	1	1	1	1	1	1	0	0	0	0	0	0	0	0	0	0	0	0	0	0	0	0	0	0	0	0	0	0	164	phageA	phageB	phageC
165	Staphpseud1205	MRSP	MDR	ST0071	disease	Staphylococcus pseudintermedius	15-B29911	USA	North-America	K9 amputation site	2015	Dog	clinical	SAMN12703601	GCA_015584415.1	N/A	Staphpseud1205	3	9	1	2	1	2	1	71	63	281522	2813265	82849	10	0	Staphpseud1205	BetaL	AmGly	noTC	StrThr	MacroL	QuinL	TrimP	noPC	noLin	noFus	noRF	noMup	Staphpseud1205	0	0	0	0	1	1	1	1	1	1	1	1	1	1	1	1	1	1	1	1	0	1	1	1	1	1	1	1	1	1	1	0	0	1	1	0	0	1	1	1	1	0	0	1	1	1	0	0	0	0	0	0	1	1	1	1	1	1	0	0	0	0	0	0	0	0	0	0	0	0	0	0	0	0	0	0	0	0	0	0	165	neg	phageB	neg
166	Staphpseud1185	MRSP	MDR	ST0071	disease	Staphylococcus pseudintermedius	15-B28096	USA	North-America	K9 sx swab	2015	Dog	clinical	SAMN12703597	GCA_015583915.1	N/A	Staphpseud1185	3	9	1	2	1	2	1	71	61	343526	2784255	105203	9	0	Staphpseud1185	BetaL	AmGly	noTC	StrThr	MacroL	QuinL	TrimP	noPC	noLin	noFus	noRF	noMup	Staphpseud1185	0	0	0	0	1	1	1	1	1	1	1	1	1	1	1	1	1	1	1	1	0	1	1	1	1	1	1	1	1	1	1	0	0	1	1	0	0	1	1	1	1	0	0	1	1	1	0	0	0	0	0	0	1	1	1	1	1	1	0	0	0	0	0	0	0	0	0	0	0	0	0	0	0	0	0	0	0	0	0	0	166	neg	phageB	neg
167	Staphpseud1182	MRSP	MDR	ST0071	disease	Staphylococcus pseudintermedius	15-B26562	USA	North-America	K9 wound	2015	Dog	clinical	SAMN12703598	GCA_015583855.1	N/A	Staphpseud1182	3	9	1	2	1	2	1	71	62	203807	2808120	105080	10	0	Staphpseud1182	BetaL	AmGly	noTC	StrThr	MacroL	QuinL	TrimP	noPC	noLin	noFus	noRF	noMup	Staphpseud1182	0	0	0	0	1	1	1	1	1	1	1	1	1	1	1	1	1	1	1	1	0	1	1	1	1	1	1	1	1	1	1	0	0	1	1	0	0	1	1	1	1	0	0	1	1	1	0	0	0	0	0	0	1	1	1	1	1	1	0	0	0	0	0	0	0	0	0	0	0	0	0	0	0	0	0	0	0	0	0	0	167	neg	phageB	neg
168	Staphpseud1224	MRSP	MDR	ST0071	disease	Staphylococcus pseudintermedius	14-B13747	USA	North-America	K9 sx swab	2014	Dog	clinical	SAMN12703589	GCA_015584875.1	N/A	Staphpseud1224	3	9	1	2	1	2	1	71	58	203859	2833704	95472	10	0	Staphpseud1224	BetaL	AmGly	noTC	StrThr	MacroL	QuinL	TrimP	noPC	noLin	noFus	noRF	noMup	Staphpseud1224	0	0	0	0	1	1	1	1	1	1	1	1	1	1	1	1	1	1	1	1	0	1	1	1	1	1	1	1	1	1	1	0	0	1	1	0	0	1	1	1	1	0	0	1	1	1	0	0	0	0	0	0	1	1	1	1	1	1	0	0	0	0	0	0	0	0	0	0	0	0	0	0	0	0	0	0	0	0	0	0	168	neg	phageB	neg
169	Staphpseud1219	MRSP	MDR	ST0071	disease	Staphylococcus pseudintermedius	13-46333	USA	North-America	K9 TPLO	2013	Dog	clinical	SAMN12703621	GCA_015584775.1	N/A	Staphpseud1219	3	9	1	2	1	2	1	71	56	315995	2843939	133222	8	0	Staphpseud1219	BetaL	AmGly	noTC	StrThr	MacroL	QuinL	TrimP	noPC	noLin	noFus	noRF	noMup	Staphpseud1219	0	0	0	0	1	1	1	1	1	1	1	1	1	1	1	1	1	1	1	1	0	1	1	1	1	1	1	1	1	1	1	0	0	1	1	0	0	1	1	1	1	0	0	1	1	1	0	0	0	0	0	0	1	1	1	1	1	1	0	0	0	0	0	0	0	0	0	0	0	0	0	0	0	0	0	0	0	0	0	0	169	neg	phageB	neg
170	Staphpseud1734	MRSP	MDR	ST0071	nondisease	Staphylococcus pseudintermedius	SPSE-19-VL-ON-MB-0026	Canada	North-America	Ear swab (Canis lupus familiaris)	2019	Dog	environmental/other	SAMN16129873	GCA_015635295.1	N/A	Staphpseud1734	3	9	1	2	1	2	1	71	83	152945	2786830	79383	12	0	Staphpseud1734	BetaL	AmGly	noTC	StrThr	MacroL	QuinL	TrimP	noPC	noLin	noFus	noRF	noMup	Staphpseud1734	0	0	0	0	1	1	1	1	1	1	1	1	1	1	1	1	1	1	1	1	0	1	1	1	1	1	1	1	1	1	1	1	1	1	1	0	0	1	1	1	1	0	1	1	1	1	0	0	0	0	0	0	1	0	1	1	1	1	0	0	0	0	0	0	0	0	0	0	0	0	0	0	0	0	0	0	0	0	0	0	170	neg	phageB	phageC
171	Staphpseud1173	MRSP	MDR	ST0071	nondisease	Staphylococcus pseudintermedius	45665	France	Europe	no source information	2017	Dog	environmental/other	SAMN10276042	GCA_015583675.1	N/A	Staphpseud1173	3	9	1	2	1	2	1	71	67	203209	2831144	132876	9	0	Staphpseud1173	BetaL	AmGly	noTC	StrThr	MacroL	QuinL	TrimP	noPC	noLin	noFus	noRF	noMup	Staphpseud1173	0	0	0	0	1	1	1	1	1	1	1	1	1	1	1	1	1	1	1	1	0	1	1	1	1	1	1	1	1	1	1	1	0	1	1	0	0	1	1	1	1	0	1	1	1	1	0	0	0	0	0	0	1	1	1	1	1	1	0	0	0	0	0	0	0	0	0	0	0	0	0	0	0	0	0	0	0	0	0	0	171	phageA	phageB	neg
172	Staphpseud1184	MRSP	MDR	ST0071	disease	Staphylococcus pseudintermedius	18-B24733	USA	North-America	K9 abdominal swab	2018	Dog	clinical	SAMN12703586	GCA_015583895.1	N/A	Staphpseud1184	3	9	1	2	1	2	1	71	61	393158	2869004	122570	8	0	Staphpseud1184	BetaL	AmGly	noTC	StrThr	MacroL	QuinL	TrimP	noPC	noLin	noFus	noRF	noMup	Staphpseud1184	0	0	0	0	1	1	1	1	1	1	1	1	1	1	1	1	1	1	1	1	0	1	1	1	1	1	1	1	1	1	1	0	0	1	1	0	0	1	1	1	1	0	0	1	1	1	0	0	0	0	0	0	1	1	1	1	1	1	0	0	0	0	0	0	0	0	0	0	0	0	0	0	0	0	0	0	0	0	0	0	172	neg	phageB	phageC
173	Staphpseud1174	MRSP	MDR	ST0071	nondisease	Staphylococcus pseudintermedius	44407	France	Europe	no source information	2016	Dog	environmental/other	SAMN10276040	GCA_015583695.1	N/A	Staphpseud1174	3	9	1	2	1	2	1	71	61	376014	2925151	133222	8	0	Staphpseud1174	BetaL	AmGly	Tetra	StrThr	MacroL	QuinL	TrimP	Pheni	noLin	noFus	noRF	noMup	Staphpseud1174	0	0	0	0	1	1	1	1	1	1	1	1	1	1	1	1	1	1	1	1	0	1	1	1	1	1	1	1	1	1	1	1	0	1	1	0	0	1	1	1	1	0	0	1	1	1	0	0	0	0	0	0	1	1	1	1	1	1	0	0	0	0	0	0	0	0	0	0	0	0	0	0	0	0	0	0	0	0	0	0	173	neg	phageB	phageC
174	Staphpseud1171	MRSP	MDR	ST0071	nondisease	Staphylococcus pseudintermedius	32959	France	Europe	no source information	2012	Dog	environmental/other	SAMN10276035	GCA_015583635.1	N/A	Staphpseud1171	3	9	1	2	1	2	1	71	62	260191	2809353	130919	8	0	Staphpseud1171	BetaL	AmGly	noTC	StrThr	MacroL	QuinL	TrimP	noPC	noLin	noFus	noRF	noMup	Staphpseud1171	0	0	0	0	1	1	1	1	1	1	1	1	1	1	1	1	1	1	1	1	0	1	1	1	1	1	1	1	1	1	1	1	0	1	1	0	0	1	1	1	1	0	1	1	1	1	0	0	0	0	0	0	1	1	1	1	1	1	0	0	0	0	0	0	0	0	0	0	0	0	0	0	0	0	0	0	0	0	0	0	174	neg	phageB	phageC
175	Staphpseud1180	MRSP	MDR	ST0071	nondisease	Staphylococcus pseudintermedius	44812	France	Europe	no source information	2016	Dog	environmental/other	SAMN10276041	GCA_015583815.1	N/A	Staphpseud1180	3	9	1	2	1	2	1	71	49	375949	2786121	139567	6	0	Staphpseud1180	BetaL	AmGly	noTC	StrThr	MacroL	QuinL	TrimP	noPC	noLin	noFus	noRF	noMup	Staphpseud1180	0	0	0	0	1	1	1	1	1	1	1	1	1	1	1	1	1	1	1	1	0	1	1	1	1	1	1	1	1	1	1	1	1	1	1	0	0	1	1	1	1	0	0	1	1	1	0	0	0	0	0	0	1	1	1	1	1	1	0	0	0	0	0	0	0	0	0	0	0	0	0	0	0	0	0	0	0	0	0	0	175	phageA	phageB	neg
176	Staphpseud1176	MRSP	MDR	ST0071	nondisease	Staphylococcus pseudintermedius	32980	France	Europe	no source information	2012	Dog	environmental/other	SAMN10276036	GCA_015583735.1	N/A	Staphpseud1176	3	9	1	2	1	2	1	71	57	375887	2849754	133222	7	0	Staphpseud1176	BetaL	AmGly	Tetra	StrThr	MacroL	QuinL	TrimP	noPC	noLin	noFus	noRF	noMup	Staphpseud1176	0	0	0	0	1	1	1	1	1	1	1	1	1	1	1	1	1	1	1	1	0	1	1	1	1	1	1	1	1	1	1	1	0	1	1	0	0	1	1	1	1	0	0	1	1	1	0	0	0	0	0	0	1	1	1	1	1	1	0	0	0	0	0	0	0	0	0	0	0	0	0	0	0	0	0	0	0	0	0	0	176	phageA	phageB	phageC
177	Staphpseud1240	MRSP	MDR	ST0071	nondisease	Staphylococcus pseudintermedius	74a	Australia	Oceania	nasal swab	2016	Dog	clinical	SAMN15182550	GCA_015585195.1	N/A	Staphpseud1240	3	9	1	2	1	2	1	71	70	338954	2818650	130923	8	0	Staphpseud1240	BetaL	AmGly	noTC	StrThr	MacroL	QuinL	TrimP	noPC	noLin	noFus	noRF	noMup	Staphpseud1240	qacC	0	0	0	1	1	1	1	1	1	1	1	1	1	1	1	1	1	1	1	0	1	1	1	1	1	1	1	1	1	1	0	0	1	1	0	0	1	0	1	1	0	0	1	1	1	0	0	0	0	0	0	1	1	1	1	1	1	0	0	0	0	0	0	0	0	0	0	0	0	0	0	0	0	0	0	0	0	0	0	177	phageA	phageB	neg
178	Staphpseud1398	MRSP	MDR	ST0071	nondisease	Staphylococcus pseudintermedius	14-00872	United Kingdom	Europe	ear	2009	Dog	environmental/other	SAMN12861502	GCA_015589205.1	N/A	Staphpseud1398	3	9	1	2	1	2	1	71	94	242795	2847903	77354	12	0	Staphpseud1398	BetaL	AmGly	noTC	StrThr	MacroL	QuinL	TrimP	noPC	noLin	noFus	noRF	noMup	Staphpseud1398	0	0	0	0	1	1	1	1	1	1	1	1	0	1	1	1	1	1	1	1	0	1	1	1	1	1	1	1	1	1	1	0	0	1	1	0	0	1	0	0	1	0	0	1	1	1	0	0	0	0	0	0	1	1	1	1	1	1	0	0	0	0	0	0	0	0	0	0	0	0	0	0	0	0	0	0	0	0	0	0	178	phageA	phageB	neg
179	Staphpseud1177	MRSP	MDR	ST0071	nondisease	Staphylococcus pseudintermedius	42203	France	Europe	no source information	2015	Dog	environmental/other	SAMN10276039	GCA_015583755.1	N/A	Staphpseud1177	3	9	1	2	1	2	1	71	51	375297	2904786	139641	7	0	Staphpseud1177	BetaL	AmGly	noTC	StrThr	noML	QuinL	TrimP	noPC	noLin	noFus	noRF	noMup	Staphpseud1177	0	0	0	0	1	1	1	1	1	1	1	1	0	1	1	1	1	1	1	1	0	1	1	1	1	1	1	1	1	1	1	1	0	1	1	0	0	1	1	1	1	0	1	1	1	1	0	0	0	0	0	0	1	1	1	1	1	1	0	0	0	0	0	0	0	0	0	0	0	0	0	0	0	0	0	0	0	0	0	0	179	phageA	phageB	phageC
180	Staphpseud1175	MRSP	MDR	ST0071	nondisease	Staphylococcus pseudintermedius	35686	France	Europe	no source information	2013	Dog	environmental/other	SAMN10276038	GCA_015583715.1	N/A	Staphpseud1175	3	9	1	2	1	2	1	71	61	272728	2898602	130921	9	0	Staphpseud1175	BetaL	AmGly	noTC	noST	noML	QuinL	noTP	noPC	noLin	noFus	noRF	noMup	Staphpseud1175	0	0	0	0	1	1	1	1	1	1	1	1	1	1	1	1	1	1	0	0	0	1	1	1	1	1	1	1	1	1	1	1	1	1	1	0	0	1	1	1	1	0	0	1	1	1	0	0	0	0	0	0	1	1	1	1	1	1	0	0	0	0	0	0	0	0	0	0	0	0	0	0	0	0	0	0	0	0	0	0	180	phageA	phageB	neg
181	Staphpseud1172	MRSP	MDR	ST0071	nondisease	Staphylococcus pseudintermedius	35681	France	Europe	no source information	2013	Dog	environmental/other	SAMN10276037	GCA_015583655.1	N/A	Staphpseud1172	3	9	1	2	1	2	1	71	59	376013	2872076	130921	7	0	Staphpseud1172	BetaL	AmGly	noTC	StrThr	MacroL	QuinL	TrimP	noPC	noLin	noFus	noRF	noMup	Staphpseud1172	0	0	0	0	1	1	1	1	1	1	1	1	1	1	1	1	1	1	1	1	0	1	1	1	1	1	1	1	1	1	1	1	1	1	1	0	0	1	1	1	1	0	1	1	1	1	0	0	0	0	0	0	1	1	1	1	1	1	0	0	0	0	0	0	0	0	0	0	0	0	0	0	0	0	0	0	0	0	0	0	181	phageA	phageB	neg
182	Staphpseud1331	MRSP	MDR	ST0071	nondisease	Staphylococcus pseudintermedius	13-01330	Germany	Europe	ear	2009	Dog	environmental/other	SAMN12861501	GCA_015587805.1	N/A	Staphpseud1331	3	9	1	2	1	2	1	71	122	160935	2801149	57801	15	0	Staphpseud1331	BetaL	AmGly	noTC	StrThr	MacroL	QuinL	TrimP	Pheni	noLin	noFus	noRF	noMup	Staphpseud1331	0	0	0	0	1	1	1	1	1	1	1	1	1	1	1	1	1	1	1	1	0	1	1	1	1	1	1	1	1	1	1	0	0	1	1	0	0	1	0	0	1	0	0	1	1	1	0	0	0	0	0	0	1	1	1	1	1	1	0	0	0	0	0	0	0	0	0	0	0	0	0	0	0	0	0	0	0	0	0	0	182	phageA	phageB	neg
183	Staphpseud1296	MRSP	MDR	ST0071	disease	Staphylococcus pseudintermedius	B16-208	Australia	Oceania	Surgical Screws	2016	Dog	clinical	SAMN15182555	GCA_015587085.1	N/A	Staphpseud1296	3	9	1	2	1	2	1	71	68	338954	2827959	128401	8	0	Staphpseud1296	BetaL	AmGly	noTC	StrThr	MacroL	QuinL	TrimP	Pheni	noLin	noFus	noRF	noMup	Staphpseud1296	qacC	0	0	0	1	1	1	1	1	1	1	1	1	1	1	1	1	1	1	1	0	1	1	1	1	1	1	1	1	1	1	0	0	1	1	0	0	1	0	1	1	0	0	1	1	1	0	0	0	0	0	0	1	1	1	1	1	1	0	0	0	0	0	0	0	0	0	0	0	0	0	0	0	0	0	0	0	0	0	0	183	phageA	phageB	neg
184	Staphpseud0007	MRSP	MDR	ST0071	disease	Staphylococcus pseudintermedius	E140	Denmark	Europe	Dog wound infection	noyear	Dog	environmental/other	SAMN02471704	GCA_000478385.1	N/A	Staphpseud0007	3	9	1	2	1	2	1	71	1	2769458	2769458	2769458	1	0.22	Staphpseud0007	BetaL	AmGly	noTC	StrThr	MacroL	QuinL	noTP	noPC	noLin	noFus	noRF	noMup	Staphpseud0007	0	0	0	0	1	1	1	1	1	1	1	0	1	1	1	1	1	1	0	0	0	1	1	1	1	1	1	1	1	1	1	1	0	1	1	1	0	1	0	1	1	0	0	1	1	1	0	0	0	0	0	0	1	1	1	1	1	1	0	0	0	0	0	0	0	0	0	0	0	0	0	0	0	0	0	0	0	0	0	0	184	phageA	phageB	neg
185	Staphpseud0015	MRSP	MDR	ST0071	disease	Staphylococcus pseudintermedius	81661	USA	North-America	Dog skin	2008	Dog	clinical	SAMN05181827	GCA_001682435.2	N/A	Staphpseud0015	3	9	1	2	1	2	1	71	1	2731109	2731109	2731109	1	0.15	Staphpseud0015	BetaL	AmGly	noTC	StrThr	MacroL	QuinL	noTP	noPC	noLin	noFus	noRF	noMup	Staphpseud0015	0	0	0	0	1	1	1	1	1	1	1	1	1	1	1	1	1	1	1	1	0	1	1	1	1	1	1	1	1	1	1	1	1	1	1	1	0	1	0	1	1	0	0	1	1	1	0	0	0	0	0	0	1	1	1	1	1	1	0	0	0	0	0	0	0	0	0	0	0	0	0	0	0	0	0	0	0	0	0	0	185	phageA	phageB	phageC
186	Staphpseud0363	MRSP	MDR	ST0071	nondisease	Staphylococcus pseudintermedius	SPSE-18-VL-OH-ON-0016	Canada	North-America	Dog Ear	2018	Dog	environmental/other	SAMN10359458	N/A	SRR8144830	Staphpseud0363	3	9	1	2	1	2	1	71	171	111084	2675410	35118	24	0	Staphpseud0363	BetaL	AmGly	noTC	StrThr	MacroL	QuinL	TrimP	noPC	noLin	noFus	noRF	noMup	Staphpseud0363	0	0	0	0	1	1	0	1	1	1	1	1	1	1	1	1	1	1	1	1	0	1	1	1	1	0	1	1	1	1	1	1	1	1	1	0	0	1	0	1	1	0	0	1	1	1	0	0	0	0	0	0	0	0	1	1	1	1	0	0	0	0	0	0	0	0	0	0	0	0	0	0	0	0	0	0	0	0	0	0	186	phageA	phageB	phageC
187	Staphpseud1824	MRSP	MDR	ST0071	disease	Staphylococcus pseudintermedius	DG094	Italy	Europe	Skin Swab	2017	Dog	clinical	SAMN17102130	GCA_016481855.1	N/A	Staphpseud1824	3	9	1	2	1	2	1	71	2	2840672	2849103	2840672	1	0	Staphpseud1824	BetaL	AmGly	Tetra	StrThr	MacroL	QuinL	TrimP	noPC	noLin	noFus	noRF	noMup	Staphpseud1824	0	0	0	0	1	1	1	1	1	1	1	1	1	1	1	1	1	1	1	1	0	1	1	1	1	1	1	1	1	1	1	1	1	1	1	0	0	1	1	0	1	0	0	1	1	1	0	0	0	0	0	0	1	1	1	1	1	1	0	0	0	0	0	0	0	0	0	0	0	0	0	0	0	0	0	0	0	0	0	0	187	phageA	phageB	neg
188	Staphpseud0547	MRSP	MDR	ST0169	disease	Staphylococcus pseudintermedius	TAMU 13-088	USA	North-America	Dog Bone/Implant/Surgical Site	2009	Dog	clinical	SAMN11461080	N/A	SRR8926419	Staphpseud0547	2	9	1	2	1	1	1	169	83	776732	2762159	159255	4	0	Staphpseud0547	BetaL	AmGly	Tetra	StrThr	MacroL	QuinL	TrimP	Pheni	noLin	noFus	noRF	noMup	Staphpseud0547	0	0	0	qacX	1	1	1	1	1	1	1	1	0	1	1	1	1	1	1	1	0	1	1	1	1	1	1	1	1	1	1	1	1	1	1	0	0	1	1	1	1	0	0	1	1	1	0	0	0	0	0	0	1	1	1	1	1	1	0	0	0	0	0	0	0	0	0	0	0	0	0	0	0	0	0	0	0	0	0	0	188	neg	neg	neg
189	Staphpseud1950	MSSP	MDR	ST0169	nondisease	Staphylococcus pseudintermedius	SPSE-18-VL-LA-TX-0003	USA	North-America	Canine Mammary (Canis lupus familiaris)	2018	Dog	environmental/other	SAMN17814056	GCA_017112425.1	N/A	Staphpseud1950	2	9	1	2	1	1	1	169	89	727189	2851819	94717	6	0	Staphpseud1950	BetaL	AmGly	Tetra	StrThr	MacroL	QuinL	TrimP	noPC	noLin	noFus	noRF	noMup	Staphpseud1950	0	0	0	0	1	1	1	1	1	1	1	1	0	1	1	1	1	1	1	1	0	1	1	1	1	1	1	1	1	1	1	1	0	1	1	0	0	1	1	1	1	0	0	1	1	1	0	0	0	0	0	0	1	1	1	1	1	1	0	0	0	0	0	0	0	0	0	0	0	0	0	0	0	0	0	0	0	0	0	0	189	neg	neg	neg
190	Staphpseud0204	MRSP	MDR	ST0928	disease	Staphylococcus pseudintermedius	MAD503	USA	North-America	Dog wound	2015	Dog	environmental/other	SAMN09206875	GCA_006382505.1	N/A	Staphpseud0204	3	7	2	1	11	2	1	928	35	443348	2703512	180438	5	0	Staphpseud0204	BetaL	AmGly	Tetra	StrThr	MacroL	QuinL	TrimP	noPC	noLin	noFus	noRF	noMup	Staphpseud0204	0	0	0	0	1	1	1	1	1	1	1	1	1	1	1	1	1	1	1	1	0	1	1	1	1	1	1	1	1	1	1	0	0	1	1	0	0	1	1	0	1	0	0	1	1	1	0	0	0	CRISPR1	CRISPR2	CRISPR3	0	0	1	1	1	1	1	0	0	0	1	1	0	0	1	1	0	0	0	0	0	0	0	0	0	0	0	1	190	neg	neg	neg
191	Staphpseud0260	MRSP	MDR	ST0496	disease	Staphylococcus pseudintermedius	SP130a	New Zealand	Oceania	Dog	2016	Dog	environmental/other	SAMN09258691	GCA_004166355.1	N/A	Staphpseud0260	2	9	4	1	1	2	1	496	87	435085	2803916	117384	7	0	Staphpseud0260	BetaL	AmGly	Tetra	StrThr	MacroL	QuinL	TrimP	Pheni	noLin	noFus	noRF	noMup	Staphpseud0260	0	0	0	qacX	1	1	1	1	1	1	1	1	1	1	1	1	1	1	1	1	0	1	1	1	1	1	1	1	1	1	1	1	1	1	1	1	0	1	1	1	1	0	1	1	1	1	0	0	0	0	CRISPR2	CRISPR3	1	0	1	0	1	1	0	0	0	0	1	1	1	0	1	1	0	0	0	0	0	0	0	0	0	0	0	0	191	neg	neg	neg
192	Staphpseud0239	MRSP	MDR	ST0496	disease	Staphylococcus pseudintermedius	SP31a	New Zealand	Oceania	Dog	2016	Dog	environmental/other	SAMN09258670	GCA_004166775.1	N/A	Staphpseud0239	2	9	4	1	1	2	1	496	83	440922	2751234	133591	6	0	Staphpseud0239	BetaL	AmGly	Tetra	StrThr	MacroL	QuinL	TrimP	Pheni	noLin	noFus	noRF	noMup	Staphpseud0239	0	0	0	0	1	1	1	1	1	1	1	1	1	1	1	1	1	1	1	1	0	1	1	1	1	1	1	1	1	1	1	1	1	1	1	1	0	1	1	1	1	0	1	1	1	1	0	0	0	0	CRISPR2	CRISPR3	1	0	1	0	1	1	0	0	0	0	1	1	1	0	1	1	0	0	0	0	0	0	0	0	0	0	0	0	192	neg	neg	neg
193	Staphpseud0262	MRSP	MDR	ST0496	disease	Staphylococcus pseudintermedius	SP132a	New Zealand	Oceania	Dog	2017	Dog	environmental/other	SAMN09258693	GCA_004166385.1	N/A	Staphpseud0262	2	9	4	1	1	2	1	496	85	296854	2752924	123580	7	0	Staphpseud0262	BetaL	AmGly	Tetra	StrThr	MacroL	QuinL	TrimP	Pheni	noLin	noFus	noRF	noMup	Staphpseud0262	0	0	0	qacX	1	1	1	1	1	1	1	1	1	1	1	1	1	1	1	1	0	1	1	1	1	1	1	1	1	1	1	1	0	1	1	1	0	1	1	1	1	0	1	1	1	1	0	0	0	0	CRISPR2	CRISPR3	1	0	1	0	1	1	0	0	0	0	1	1	1	0	1	1	0	0	0	0	0	0	0	0	0	0	0	0	193	neg	neg	neg
194	Staphpseud0238	MRSP	MDR	ST0496	disease	Staphylococcus pseudintermedius	SP30a	New Zealand	Oceania	Dog	2015	Dog	environmental/other	SAMN09258669	GCA_004166785.1	N/A	Staphpseud0238	2	9	4	1	1	2	1	496	102	316463	2744002	61521	13	0	Staphpseud0238	BetaL	AmGly	Tetra	StrThr	MacroL	QuinL	TrimP	Pheni	noLin	noFus	noRF	noMup	Staphpseud0238	0	0	0	qacX	1	1	1	1	1	1	1	1	1	1	1	1	1	1	1	1	0	1	1	1	1	1	1	1	1	1	1	1	1	1	1	0	0	1	1	1	1	0	0	1	1	1	0	0	0	0	CRISPR2	CRISPR3	1	0	1	0	1	1	0	0	0	0	1	1	1	0	1	1	0	0	0	0	0	0	0	0	0	0	0	0	194	neg	neg	neg
195	Staphpseud0163	MRSP	MDR	ST0496	disease	Staphylococcus pseudintermedius	K38ST496	Australia	Oceania	Dog	2013	Dog	clinical	SAMN08741539	GCA_003185365.1	N/A	Staphpseud0163	2	9	4	1	1	2	1	496	226	266268	2746304	52206	16	0	Staphpseud0163	BetaL	AmGly	Tetra	StrThr	MacroL	QuinL	TrimP	Pheni	noLin	noFus	noRF	noMup	Staphpseud0163	0	0	qacJ	0	1	1	1	1	1	1	1	1	1	1	1	1	1	1	1	1	0	1	1	1	1	1	1	1	1	1	1	1	0	1	1	1	0	1	1	1	1	0	0	1	1	1	0	0	0	0	CRISPR2	CRISPR3	1	0	1	0	1	1	0	0	0	0	1	1	1	1	0	0	0	0	0	0	0	0	0	0	0	0	0	0	195	neg	neg	neg
196	Staphpseud0471	MSSP	MDR	ST0496	nondisease	Staphylococcus pseudintermedius	SPSE-18-VL-LA-TX-0028	USA	North-America	Dog skin	2018	Dog	environmental/other	SAMN11022129	N/A	SRR8632711	Staphpseud0471	2	9	4	1	1	2	1	496	71	378667	2696192	113596	7	0	Staphpseud0471	BetaL	AmGly	Tetra	StrThr	MacroL	QuinL	TrimP	Pheni	noLin	noFus	noRF	noMup	Staphpseud0471	0	0	0	0	1	1	1	1	1	1	1	1	1	1	1	1	1	1	1	1	0	1	1	1	1	1	1	1	1	1	1	1	0	1	1	1	0	1	1	1	1	0	1	1	1	1	0	0	0	0	CRISPR2	CRISPR3	1	0	1	0	1	1	0	0	0	0	1	1	1	0	1	1	0	0	0	0	0	0	0	0	0	0	0	0	196	neg	neg	neg
197	Staphpseud0504	MRSP	MDR	ST0496	nondisease	Staphylococcus pseudintermedius	SPSE-18-VL-SD-MI-0028	USA	North-America	Dog Skin	2018	Dog	environmental/other	SAMN11288849	N/A	SRR8815957	Staphpseud0504	2	9	4	1	1	2	1	496	94	286754	2671985	62267	13	0	Staphpseud0504	BetaL	AmGly	Tetra	StrThr	MacroL	QuinL	TrimP	Pheni	noLin	noFus	noRF	noMup	Staphpseud0504	0	0	0	0	1	1	1	1	1	1	1	1	1	1	1	1	1	1	1	1	0	1	1	1	1	1	1	1	1	1	1	1	1	1	1	1	0	1	0	1	1	0	0	1	1	1	0	0	0	0	CRISPR2	CRISPR3	0	0	1	0	1	1	0	0	0	0	0	0	1	1	0	1	0	0	0	0	0	0	0	0	0	0	0	0	197	neg	neg	neg
198	Staphpseud0696	MSSP	MDR	ST0496	nondisease	Staphylococcus pseudintermedius	SPSE-18-VL-SD-OK-0048	USA	North-America	Dog Skin Swab	2018	Dog	environmental/other	SAMN11604754	N/A	SRR9029852	Staphpseud0696	2	9	4	1	1	2	1	496	91	314761	2653636	60404	12	0	Staphpseud0696	BetaL	AmGly	Tetra	StrThr	noML	QuinL	TrimP	noPC	noLin	noFus	noRF	noMup	Staphpseud0696	0	0	0	0	1	1	1	1	1	1	1	1	1	1	1	1	1	1	1	1	0	1	1	1	1	1	1	1	1	1	1	1	0	1	1	0	0	1	1	1	1	0	0	1	1	1	0	0	0	0	CRISPR2	CRISPR3	0	0	1	0	1	1	0	0	0	0	1	1	1	0	1	1	0	0	0	0	0	0	0	0	0	0	0	0	198	neg	neg	neg
199	Staphpseud0456	MRSP	MDR	ST0496	nondisease	Staphylococcus pseudintermedius	SPSE-18-VL-NY-NJ-0006	USA	North-America	Dog Skin	2018	Dog	environmental/other	SAMN10751936	N/A	SRR8451759	Staphpseud0456	2	9	4	1	1	2	1	496	92	314424	2638574	65933	11	0	Staphpseud0456	BetaL	AmGly	Tetra	StrThr	MacroL	QuinL	TrimP	Pheni	noLin	noFus	noRF	noMup	Staphpseud0456	0	0	0	0	1	1	1	1	1	1	1	1	1	1	1	1	1	1	1	1	0	1	1	1	1	1	1	1	1	1	1	1	0	1	1	0	0	1	1	1	1	0	0	1	1	1	0	0	0	0	CRISPR2	CRISPR3	1	0	1	0	1	1	0	0	0	0	0	1	1	0	1	1	0	0	0	0	0	0	0	0	0	0	0	0	199	neg	neg	neg
200	Staphpseud0713	MRSP	MDR	ST0496	nondisease	Staphylococcus pseudintermedius	SPSE-18-VL-LA-TX-0038	USA	North-America	Dog Skin	2018	Dog	environmental/other	SAMN12056319	N/A	SRR9301040	Staphpseud0713	2	9	4	1	1	2	1	496	88	314940	2676136	76960	10	0	Staphpseud0713	BetaL	AmGly	Tetra	StrThr	MacroL	QuinL	TrimP	Pheni	noLin	noFus	noRF	noMup	Staphpseud0713	0	0	0	0	1	1	1	1	1	1	1	1	1	1	1	1	1	1	1	1	0	1	1	1	1	1	1	1	1	1	1	1	0	1	1	0	0	1	1	1	1	0	1	1	1	1	0	0	0	0	CRISPR2	CRISPR3	1	0	1	0	1	1	0	0	0	0	1	1	1	0	1	1	0	0	0	0	0	0	0	0	0	0	0	0	200	neg	neg	neg
201	Staphpseud1902	MRSP	MDR	ST0496	nondisease	Staphylococcus pseudintermedius	MAD638	USA	North-America	skin	2017	Dog	environmental/other	SAMN10389944	GCA_016804985.1	N/A	Staphpseud1902	2	9	4	1	1	2	1	496	42	407254	2677095	123522	7	0	Staphpseud1902	BetaL	AmGly	noTC	StrThr	MacroL	QuinL	TrimP	Pheni	noLin	noFus	noRF	noMup	Staphpseud1902	0	0	0	0	1	1	1	1	1	1	1	1	1	1	1	1	1	1	1	1	0	1	1	1	1	1	1	1	1	1	1	1	1	1	1	1	0	1	1	1	1	0	0	1	1	1	0	0	0	0	CRISPR2	CRISPR3	1	0	1	0	1	1	0	0	0	0	1	1	1	0	1	1	0	0	0	0	0	0	0	0	0	0	0	0	201	neg	neg	neg
202	Staphpseud1042	MRSP	MDR	ST0496	nondisease	Staphylococcus pseudintermedius	SPSE-19-VL-LA-TX-0042	USA	North-America	Dog Muscle	2019	Dog	environmental/other	SAMN14605681	N/A	SRR11561245	Staphpseud1042	2	9	4	1	1	2	1	496	96	217337	2663683	60326	13	0	Staphpseud1042	BetaL	AmGly	Tetra	StrThr	MacroL	QuinL	TrimP	Pheni	noLin	noFus	noRF	noMup	Staphpseud1042	0	0	0	0	1	1	1	1	1	1	1	1	1	1	1	1	1	1	1	1	0	1	1	1	1	1	1	1	1	1	1	1	0	1	1	1	1	1	1	1	1	0	0	1	1	1	0	0	0	0	CRISPR2	CRISPR3	1	0	1	0	1	1	0	0	0	0	0	1	0	0	1	1	0	0	0	0	0	0	0	0	0	0	0	0	202	neg	neg	neg
203	Staphpseud0299	MRSP	MDR	ST0496	nondisease	Staphylococcus pseudintermedius	SPSE-18-VL-LA-TX-0001	USA	North-America	Dog skin	2018	Dog	environmental/other	SAMN09728993	N/A	SRR7638094	Staphpseud0299	2	9	4	1	1	2	1	496	85	244611	2745895	116897	9	0	Staphpseud0299	BetaL	AmGly	Tetra	StrThr	MacroL	QuinL	TrimP	Pheni	noLin	noFus	noRF	noMup	Staphpseud0299	0	0	0	0	1	1	1	1	1	1	1	1	1	1	1	1	1	1	1	1	0	1	1	1	1	1	1	1	1	1	1	1	0	1	1	1	0	1	1	1	1	0	1	1	1	1	0	0	0	0	CRISPR2	CRISPR3	1	0	1	0	1	1	0	0	0	0	1	1	1	0	1	1	0	0	0	0	0	0	0	0	0	0	0	0	203	neg	neg	neg
204	Staphpseud0714	MRSP	MDR	ST0496	nondisease	Staphylococcus pseudintermedius	SPSE-18-VL-LA-TX-0037	USA	North-America	Dog Skin	2018	Dog	environmental/other	SAMN12056320	N/A	SRR9301041	Staphpseud0714	2	9	4	1	1	2	1	496	81	310147	2690412	102026	9	0	Staphpseud0714	BetaL	AmGly	Tetra	StrThr	MacroL	QuinL	TrimP	Pheni	noLin	noFus	noRF	noMup	Staphpseud0714	0	0	0	0	1	1	1	1	1	1	1	1	1	1	1	1	1	1	1	1	0	1	1	1	1	1	1	1	1	1	1	1	0	1	1	0	0	1	1	1	1	0	0	1	1	1	0	0	0	0	CRISPR2	CRISPR3	1	0	1	0	1	1	0	0	0	0	1	1	1	0	1	1	0	0	0	0	0	0	0	0	0	0	0	0	204	neg	neg	neg
205	Staphpseud1044	MRSP	MDR	ST0496	nondisease	Staphylococcus pseudintermedius	SPSE-19-VL-LA-TX-0044	USA	North-America	Dog Skin	2019	Dog	environmental/other	SAMN14605683	N/A	SRR11561243	Staphpseud1044	2	9	4	1	1	2	1	496	113	175098	2674526	53417	14	0	Staphpseud1044	BetaL	AmGly	Tetra	StrThr	MacroL	QuinL	TrimP	Pheni	noLin	noFus	noRF	noMup	Staphpseud1044	0	0	0	0	1	1	1	1	1	1	1	1	1	1	1	1	1	1	1	1	0	1	1	1	1	1	1	1	1	1	1	1	0	1	1	1	0	1	1	1	1	0	0	1	1	1	0	0	0	0	CRISPR2*	CRISPR3	1	0	1	0	1	1	0	0	0	0	0	1	1	1	1	0	0	0	0	0	0	0	0	0	0	0	0	0	205	neg	neg	neg
206	Staphpseud0264	MRSP	MDR	ST0496	nondisease	Staphylococcus pseudintermedius	SPSE-17-VL-LA-PA-Ryan-0030	USA	North-America	Dog Skin	2017	Dog	environmental/other	SAMN09287186	N/A	SRR7239309	Staphpseud0264	2	9	4	1	1	2	1	496	70	378667	2726396	101764	7	0	Staphpseud0264	BetaL	AmGly	Tetra	StrThr	MacroL	QuinL	TrimP	Pheni	noLin	noFus	noRF	noMup	Staphpseud0264	0	0	0	0	1	1	1	1	1	1	1	1	1	1	1	1	1	1	1	1	0	1	1	1	1	1	1	1	1	1	1	1	1	1	1	1	0	1	1	1	1	0	1	1	1	1	0	0	0	0	CRISPR2	CRISPR3	1	0	1	0	1	1	0	0	0	0	1	1	1	0	1	1	0	0	0	0	0	0	0	0	0	0	0	0	206	neg	neg	neg
207	Staphpseud1045	MRSP	MDR	ST0496	nondisease	Staphylococcus pseudintermedius	SPSE-19-VL-LA-TX-0045	USA	North-America	Dog Joint	2019	Dog	environmental/other	SAMN14605684	N/A	SRR11561242	Staphpseud1045	2	9	4	1	1	2	1	496	112	157808	2677485	59600	14	0	Staphpseud1045	BetaL	AmGly	Tetra	StrThr	MacroL	QuinL	TrimP	Pheni	noLin	noFus	noRF	noMup	Staphpseud1045	0	0	0	0	1	1	1	1	1	1	1	1	1	1	1	1	1	1	1	1	0	1	1	1	1	1	1	1	1	1	1	0	0	1	1	1	0	1	1	1	1	0	0	1	1	1	0	0	0	0	CRISPR2	CRISPR3	0	0	1	0	1	1	0	0	0	0	0	1	1	0	1	1	0	0	0	0	0	0	0	0	0	0	0	0	207	neg	neg	neg
208	Staphpseud0143	MRSP	MDR	ST0496	nondisease	Staphylococcus pseudintermedius	SPSE-17-VL-LA-TX-0029	USA	North-America	Dog skin	2017	Dog	environmental/other	SAMN08596246	N/A	SRR6814849	Staphpseud0143	2	9	4	1	1	2	1	496	72	378772	2689278	126141	7	0	Staphpseud0143	BetaL	AmGly	Tetra	StrThr	MacroL	QuinL	TrimP	Pheni	noLin	noFus	noRF	noMup	Staphpseud0143	0	0	0	0	1	1	1	1	1	1	1	1	1	1	1	1	1	1	1	1	0	1	1	1	1	1	1	1	1	1	1	1	1	1	1	0	0	1	1	1	1	0	1	1	1	1	0	0	0	0	CRISPR2	CRISPR3	1	0	1	0	1	1	0	0	0	0	1	1	1	0	1	1	0	0	0	0	0	0	0	0	0	0	0	0	208	neg	neg	neg
209	Staphpseud1817	MRSP	MDR	ST0496	disease	Staphylococcus pseudintermedius	DHSP046	Spain	Europe	Skin Swab	2019	Dog	clinical	SAMN17102172	GCA_016481295.1	N/A	Staphpseud1817	2	9	4	1	1	2	1	496	2	2695721	2710903	2695721	1	0	Staphpseud1817	BetaL	AmGly	Tetra	StrThr	MacroL	QuinL	TrimP	Pheni	noLin	noFus	noRF	noMup	Staphpseud1817	0	0	0	0	1	1	1	1	1	1	1	1	0	1	1	1	1	1	1	1	0	1	1	1	1	1	1	1	1	1	1	1	1	1	1	1	0	1	1	1	1	0	0	1	1	1	0	0	0	0	CRISPR2	CRISPR3	1	0	1	0	1	1	0	0	0	0	1	1	1	0	1	1	0	0	0	0	0	0	0	0	0	0	0	0	209	neg	neg	neg
210	Staphpseud0293	MRSP	MDR	ST0496	nondisease	Staphylococcus pseudintermedius	MRSP_KW1	Australia	Oceania	Dog nares	2017	Dog	clinical	SAMN09708405	GCA_003383925.1	N/A	Staphpseud0293	2	9	4	1	1	2	1	496	84	244610	2671256	110366	9	15.12	Staphpseud0293	BetaL	AmGly	Tetra	StrThr	MacroL	QuinL	TrimP	Pheni	noLin	noFus	noRF	noMup	Staphpseud0293	0	0	qacJ	0	1	1	1	1	1	1	1	1	1	1	1	1	1	1	1	1	0	1	1	1	1	1	1	1	1	1	1	1	0	1	1	0	0	1	0	0	1	0	0	1	1	1	0	0	0	0	CRISPR2	CRISPR3	1	0	1	0	1	1	0	0	0	0	1	1	1	0	1	1	0	0	0	0	0	0	0	0	0	0	0	0	210	neg	neg	phageC
211	Staphpseud0290	MRSP	MDR	ST0496	nondisease	Staphylococcus pseudintermedius	MRSP_KWAH3	Australia	Oceania	Dog Oral cavity	2016	Dog	clinical	SAMN09708402	GCA_003383745.1	N/A	Staphpseud0290	2	9	4	1	1	2	1	496	277	172062	2719479	49399	16	0	Staphpseud0290	BetaL	AmGly	Tetra	StrThr	noML	QuinL	TrimP	noPC	noLin	noFus	noRF	noMup	Staphpseud0290	0	0	0	0	1	1	1	1	1	1	1	1	1	1	1	1	1	1	1	1	0	1	1	1	1	1	1	1	1	1	1	1	0	1	1	0	0	1	0	0	1	0	0	1	1	1	0	0	0	0	CRISPR2	CRISPR3	0	1	0	0	0	1	0	0	0	0	1	1	1	0	1	1	0	0	0	0	0	0	0	0	0	0	0	0	211	neg	neg	neg
212	Staphpseud0240	MRSP	MDR	ST0496	disease	Staphylococcus pseudintermedius	SP32b	New Zealand	Oceania	Dog	2015	Dog	environmental/other	SAMN09258671	GCA_004166765.1	N/A	Staphpseud0240	2	9	4	1	1	2	1	496	105	332743	2695054	123580	7	0	Staphpseud0240	BetaL	AmGly	Tetra	StrThr	MacroL	QuinL	TrimP	Pheni	noLin	noFus	noRF	noMup	Staphpseud0240	0	0	0	0	1	1	1	1	1	1	1	1	1	1	1	1	1	1	1	1	0	1	1	1	1	1	1	1	1	1	1	1	1	1	1	1	0	1	1	1	1	0	1	1	1	1	0	0	0	0	CRISPR2	CRISPR3	1	0	1	0	1	1	0	0	0	0	1	1	1	0	1	1	0	0	0	0	0	0	0	0	0	0	0	0	212	neg	neg	neg
213	Staphpseud0291	MRSP	MDR	ST0496	nondisease	Staphylococcus pseudintermedius	MRSP_KWAH4	Australia	Oceania	Dog Oral cavity	2016	Dog	clinical	SAMN09708403	GCA_003383975.1	N/A	Staphpseud0291	2	9	4	1	1	2	1	496	452	158285	2812003	34988	23	0.04	Staphpseud0291	BetaL	AmGly	Tetra	StrThr	MacroL	QuinL	TrimP	Pheni	noLin	noFus	noRF	noMup	Staphpseud0291	0	0	0	0	1	1	1	1	1	1	1	1	1	1	1	1	1	1	1	1	0	1	1	1	1	1	1	1	1	1	1	0	0	1	1	0	0	1	0	1	1	0	0	1	1	1	0	0	0	0	CRISPR2	CRISPR3	1	0	1	0	1	1	0	0	0	0	0	1	1	1	1	1	0	0	0	0	0	0	0	0	0	0	0	0	213	neg	neg	neg
214	Staphpseud0924	MRSP	MDR	ST0496	nondisease	Staphylococcus pseudintermedius	SPSE-19-VL-ON-ON-0016	Canada	North-America	Dog Nail	2019	Dog	environmental/other	SAMN13996884	N/A	SRR11018263	Staphpseud0924	2	9	4	1	1	2	1	496	133	137344	2668167	47327	17	0	Staphpseud0924	BetaL	AmGly	Tetra	StrThr	MacroL	QuinL	TrimP	Pheni	noLin	noFus	noRF	noMup	Staphpseud0924	0	0	0	0	1	1	1	1	1	1	1	1	1	1	1	1	1	1	1	1	0	1	1	1	1	1	1	1	1	1	1	1	1	1	1	1	0	1	1	1	1	0	0	1	1	1	0	0	0	0	CRISPR2*	CRISPR3	1	0	1	0	1	1	0	0	0	0	0	1	1	1	1	1	0	0	0	0	0	0	0	0	0	0	0	0	214	neg	neg	neg
215	Staphpseud1032	MRSP	MDR	ST0496	nondisease	Staphylococcus pseudintermedius	SPSE-19-VL-WA-NY-0038	USA	North-America	Dog Ear	2019	Dog	environmental/other	SAMN14488145	N/A	SRR11451395	Staphpseud1032	2	9	4	1	1	2	1	496	73	332426	2688504	123650	7	0	Staphpseud1032	BetaL	AmGly	Tetra	StrThr	MacroL	QuinL	TrimP	Pheni	noLin	noFus	noRF	noMup	Staphpseud1032	0	0	0	0	1	1	1	1	1	1	1	1	1	1	1	1	1	1	1	1	0	1	1	1	1	1	1	1	1	1	1	1	0	1	1	1	0	1	1	1	1	0	1	1	1	1	0	0	0	0	CRISPR2	CRISPR3	1	0	1	0	1	1	0	0	0	0	1	1	1	0	1	1	0	0	0	0	0	0	0	0	0	0	0	0	215	neg	neg	neg
216	Staphpseud0224	MRSP	MDR	ST0496	disease	Staphylococcus pseudintermedius	VTH711	USA	North-America	Dog Surgical Site Infection (SSI)	2015	Dog	environmental/other	SAMN09206895	GCA_006406245.1	N/A	Staphpseud0224	2	9	4	1	1	2	1	496	37	332939	2620431	106411	7	0	Staphpseud0224	BetaL	AmGly	noTC	noST	noML	QuinL	TrimP	noPC	noLin	noFus	noRF	noMup	Staphpseud0224	0	0	0	0	1	1	1	1	1	1	1	1	0	1	1	1	1	1	1	1	0	1	1	1	1	1	1	1	1	1	1	1	0	1	1	1	0	1	1	1	1	0	0	1	1	1	0	0	0	0	CRISPR2	CRISPR3	1	0	1	0	1	1	0	0	0	0	1	1	1	0	1	1	0	0	0	0	0	0	0	0	0	0	0	0	216	neg	neg	neg
217	Staphpseud0284	MRSP	MDR	ST0496	nondisease	Staphylococcus pseudintermedius	MRSP_KW1608	Australia	Oceania	Dog Perineum	2015	Dog	clinical	SAMN09708396	GCA_003383845.1	N/A	Staphpseud0284	2	9	4	1	1	2	1	496	338	101499	2628021	33786	27	0	Staphpseud0284	BetaL	AmGly	Tetra	StrThr	MacroL	QuinL	TrimP	noPC	noLin	noFus	noRF	noMup	Staphpseud0284	0	0	0	0	1	1	0	1	1	1	1	1	1	1	1	1	1	1	1	1	0	1	1	1	1	1	1	1	1	1	1	1	0	1	1	1	0	1	0	1	1	0	0	1	1	1	0	0	0	0	CRISPR2*	CRISPR3	0	0	1	0	1	1	0	0	0	0	0	0	1	1	1	0	0	0	0	0	0	0	0	0	0	0	0	0	217	neg	neg	neg
218	Staphpseud0347	MRSP	MDR	ST0496	disease	Staphylococcus pseudintermedius	SPSE-18-VL-OH-WA-0001-G	USA	North-America	Dog Surgical site (shoulder)	2018	Dog	environmental/other	SAMN10246263	N/A	SRR8062181	Staphpseud0347	2	9	4	1	1	2	1	496	181	124194	2608538	32779	23	0	Staphpseud0347	BetaL	AmGly	Tetra	StrThr	MacroL	QuinL	TrimP	noPC	noLin	noFus	noRF	noMup	Staphpseud0347	0	0	0	0	1	1	1	1	1	1	1	1	1	1	1	1	1	1	1	1	0	1	1	1	1	1	1	1	1	1	1	1	0	1	1	1	0	1	0	0	1	0	0	1	1	1	0	0	0	0	CRISPR2*	CRISPR3	0	0	1	0	1	1	0	0	0	0	1	1	1	1	0	0	0	0	0	0	0	0	0	0	0	0	0	0	218	neg	neg	neg
219	Staphpseud1887	MRSP	MDR	ST0496	nondisease	Staphylococcus pseudintermedius	MAD658	USA	North-America	skin	2017	Dog	environmental/other	SAMN10389958	GCA_016804685.1	N/A	Staphpseud1887	2	9	4	1	1	2	1	496	42	404151	2717412	106412	8	0	Staphpseud1887	BetaL	AmGly	noTC	StrThr	MacroL	QuinL	TrimP	Pheni	noLin	noFus	noRF	noMup	Staphpseud1887	0	0	0	0	1	1	1	1	1	1	1	1	1	1	1	1	1	1	1	1	0	1	1	1	1	1	1	1	1	1	1	1	1	1	1	1	0	1	1	1	1	0	0	1	1	1	0	0	0	0	CRISPR2	CRISPR3	1	0	1	0	1	1	0	0	0	0	1	1	1	0	1	1	0	0	0	0	0	0	0	0	0	0	0	0	219	neg	neg	neg
220	Staphpseud1891	MRSP	MDR	ST0496	disease	Staphylococcus pseudintermedius	MAD657	USA	North-America	Orthopedic screw	2017	Dog	environmental/other	SAMN10389957	GCA_016804765.1	N/A	Staphpseud1891	2	9	4	1	1	2	1	496	41	404151	2716866	131648	7	0	Staphpseud1891	BetaL	AmGly	noTC	StrThr	MacroL	QuinL	TrimP	Pheni	noLin	noFus	noRF	noMup	Staphpseud1891	0	0	0	0	1	1	1	1	1	1	1	1	1	1	1	1	1	1	1	1	0	1	1	1	1	1	1	1	1	1	1	1	1	1	1	1	0	1	1	1	1	0	0	1	1	1	0	0	0	0	CRISPR2	CRISPR3	1	0	1	0	1	1	0	0	0	0	1	1	1	0	1	1	0	0	0	0	0	0	0	0	0	0	0	0	220	neg	neg	neg
221	Staphpseud1293	MRSP	MDR	ST0496	nondisease	Staphylococcus pseudintermedius	661b	Australia	Oceania	Rectal Swab	2017	Cat	clinical	SAMN15182598	GCA_015587005.1	N/A	Staphpseud1293	2	9	4	1	1	2	1	496	134	157743	2749962	57600	14	0	Staphpseud1293	BetaL	AmGly	Tetra	StrThr	MacroL	QuinL	TrimP	Pheni	noLin	noFus	noRF	noMup	Staphpseud1293	0	0	0	0	1	1	1	1	1	1	1	1	1	1	1	1	1	1	1	1	0	1	1	1	1	1	1	1	1	1	1	0	0	1	1	0	0	1	0	1	1	0	0	1	1	1	0	0	0	0	CRISPR2*	CRISPR3	1	0	1	0	1	1	0	0	0	0	1	1	1	0	1	1	0	0	0	0	0	0	0	0	0	0	0	0	221	neg	neg	neg
222	Staphpseud1290	MRSP	MDR	ST0496	nondisease	Staphylococcus pseudintermedius	655a	Australia	Oceania	nasal swab	2017	Cat	clinical	SAMN15182591	GCA_015586935.1	N/A	Staphpseud1290	2	9	4	1	1	2	1	496	148	171898	2741034	48601	17	0	Staphpseud1290	BetaL	AmGly	Tetra	StrThr	MacroL	QuinL	TrimP	Pheni	noLin	noFus	noRF	noMup	Staphpseud1290	0	0	0	0	1	1	1	1	1	1	1	1	1	1	1	1	1	1	1	1	0	1	1	1	1	1	1	1	1	1	1	0	0	1	0	0	0	1	0	1	1	0	0	1	1	1	0	0	0	0	CRISPR2	CRISPR3	0	0	1	0	1	1	0	0	0	0	1	1	1	1	1	1	0	0	0	0	0	0	0	0	0	0	0	0	222	neg	neg	neg
223	Staphpseud1291	MRSP	MDR	ST0496	nondisease	Staphylococcus pseudintermedius	657a	Australia	Oceania	nasal swab	2017	Cat	clinical	SAMN15182592	GCA_015586965.1	N/A	Staphpseud1291	2	9	4	1	1	2	1	496	140	120795	2741047	47480	20	0	Staphpseud1291	BetaL	AmGly	Tetra	StrThr	MacroL	QuinL	TrimP	Pheni	noLin	noFus	noRF	noMup	Staphpseud1291	0	0	0	0	1	1	1	1	1	1	1	1	1	1	1	1	1	1	1	1	0	1	1	1	1	1	1	1	1	1	1	0	0	1	1	0	0	1	0	1	1	0	0	1	1	1	0	0	0	0	CRISPR2	CRISPR3	1	0	1	0	1	1	0	0	0	0	1	1	1	1	0	1	0	0	0	0	0	0	0	0	0	0	0	0	223	neg	neg	neg
224	Staphpseud1266	MRSP	MDR	ST0496	nondisease	Staphylococcus pseudintermedius	575a	Australia	Oceania	nasal swab	2017	Dog	clinical	SAMN15182588	GCA_015585715.1	N/A	Staphpseud1266	2	9	4	1	1	2	1	496	196	121298	2723556	36671	25	0	Staphpseud1266	BetaL	AmGly	Tetra	StrThr	MacroL	QuinL	TrimP	Pheni	noLin	noFus	noRF	noMup	Staphpseud1266	0	0	0	0	1	1	1	1	1	1	1	1	1	1	1	1	1	1	1	1	0	1	1	1	1	1	1	1	1	1	1	0	0	1	1	0	0	0	0	1	1	0	0	1	1	1	0	0	0	0	CRISPR2	CRISPR3	0	0	1	0	1	1	0	0	0	0	1	1	1	0	1	1	0	0	0	0	0	0	0	0	0	0	0	0	224	neg	neg	neg
225	Staphpseud1986	MRSP	MDR	ST0496	nondisease	Staphylococcus pseudintermedius	661a	Australia	Oceania	nasal swab	2017	Cat	clinical	SAMN15182597	GCA_018073705.1	N/A	Staphpseud1986	2	9	4	1	1	2	1	496	146	141243	2734236	53514	16	0	Staphpseud1986	BetaL	AmGly	Tetra	StrThr	MacroL	QuinL	TrimP	Pheni	noLin	noFus	noRF	noMup	Staphpseud1986	0	0	0	0	1	1	1	1	1	1	1	1	1	1	1	1	1	1	1	1	0	1	1	1	1	1	1	1	1	1	1	0	0	1	1	0	0	1	0	1	1	0	0	1	1	1	0	0	0	0	CRISPR2	CRISPR3	1	0	1	0	1	1	0	0	0	0	1	0	1	0	1	1	0	0	0	0	0	0	0	0	0	0	0	0	225	neg	neg	neg
226	Staphpseud1284	MRSP	MDR	ST0496	nondisease	Staphylococcus pseudintermedius	657b	Australia	Oceania	Rectal Swab	2017	Cat	clinical	SAMN15182593	GCA_015586815.1	N/A	Staphpseud1284	2	9	4	1	1	2	1	496	162	155585	2730159	46709	19	0	Staphpseud1284	BetaL	AmGly	Tetra	StrThr	MacroL	QuinL	TrimP	Pheni	noLin	noFus	noRF	noMup	Staphpseud1284	0	0	0	0	1	1	1	1	1	1	1	1	1	1	1	1	1	1	1	1	0	1	1	1	1	1	1	1	1	1	1	0	0	1	1	0	0	1	0	1	1	0	0	1	1	1	0	0	0	0	CRISPR2*	CRISPR3	1	0	1	0	1	1	0	0	0	0	0	0	1	1	0	1	0	0	0	0	0	0	0	0	0	0	0	0	226	neg	neg	neg
227	Staphpseud1261	MRSP	MDR	ST0496	nondisease	Staphylococcus pseudintermedius	576a	Australia	Oceania	nasal swab	2017	Dog	clinical	SAMN15182589	GCA_015585615.1	N/A	Staphpseud1261	2	9	4	1	1	2	1	496	160	141264	2735238	39232	20	0	Staphpseud1261	BetaL	AmGly	Tetra	StrThr	MacroL	QuinL	TrimP	Pheni	noLin	noFus	noRF	noMup	Staphpseud1261	0	0	0	0	1	1	1	1	1	1	1	1	1	1	1	1	1	1	1	1	0	1	1	1	1	1	1	1	1	1	1	0	0	1	1	0	0	1	0	1	1	0	0	1	1	1	0	0	0	0	CRISPR2	CRISPR3	1	0	1	0	1	1	0	0	0	0	0	1	1	1	0	1	0	0	0	0	0	0	0	0	0	0	0	0	227	neg	neg	neg
228	Staphpseud1267	MRSP	MDR	ST0496	nondisease	Staphylococcus pseudintermedius	632a	Australia	Oceania	nasal swab	2017	Dog	clinical	SAMN15182590	GCA_015586435.1	N/A	Staphpseud1267	2	9	4	1	1	2	1	496	139	203603	2744681	45425	17	0	Staphpseud1267	BetaL	AmGly	Tetra	StrThr	MacroL	QuinL	TrimP	Pheni	noLin	noFus	noRF	noMup	Staphpseud1267	0	0	0	0	1	1	1	1	1	1	1	1	1	1	1	1	1	1	1	1	0	1	1	1	1	1	1	1	1	1	1	0	0	1	1	0	0	1	0	1	1	0	0	1	1	1	0	0	0	0	CRISPR2	CRISPR3	1	0	1	0	1	1	0	0	0	0	0	1	1	0	1	1	0	0	0	0	0	0	0	0	0	0	0	0	228	neg	neg	neg
229	Staphpseud1247	MRSP	MDR	ST0496	nondisease	Staphylococcus pseudintermedius	175a	Australia	Oceania	nasal swab	2016	Dog	clinical	SAMN15182573	GCA_015585335.1	N/A	Staphpseud1247	2	9	4	1	1	2	1	496	149	314160	2695040	45540	16	0	Staphpseud1247	BetaL	AmGly	Tetra	StrThr	MacroL	QuinL	TrimP	Pheni	noLin	noFus	noRF	noMup	Staphpseud1247	0	0	0	0	1	1	1	1	1	1	1	1	1	1	1	1	1	1	1	1	0	1	1	1	1	1	1	1	1	1	1	0	0	1	1	0	0	1	0	1	1	0	0	1	1	1	0	0	0	0	CRISPR2	CRISPR3	1	0	1	0	1	1	0	0	0	0	0	1	1	0	1	1	0	0	0	0	0	0	0	0	0	0	0	0	229	neg	neg	neg
230	Staphpseud1250	MRSP	MDR	ST0496	nondisease	Staphylococcus pseudintermedius	54a	Australia	Oceania	nasal swab	2016	Dog	clinical	SAMN15182572	GCA_015585395.1	N/A	Staphpseud1250	2	9	4	1	1	2	1	496	109	313095	2655103	57798	12	0	Staphpseud1250	BetaL	AmGly	Tetra	StrThr	MacroL	QuinL	TrimP	Pheni	noLin	noFus	noRF	noMup	Staphpseud1250	0	0	0	0	1	1	1	1	1	1	1	1	1	1	1	1	1	1	1	1	0	1	1	1	1	1	1	1	1	1	1	0	0	1	1	0	0	1	0	1	1	0	0	1	1	1	0	0	0	0	CRISPR2	CRISPR3	1	0	1	0	1	1	0	0	0	0	1	1	1	0	1	1	0	0	0	0	0	0	0	0	0	0	0	0	230	neg	neg	neg
231	Staphpseud1294	MRSP	MDR	ST0496	nondisease	Staphylococcus pseudintermedius	687b	Australia	Oceania	Rectal Swab	2017	Dog	clinical	SAMN15182602	GCA_015587045.1	N/A	Staphpseud1294	2	9	4	1	1	2	1	496	108	315809	2739359	81828	10	0	Staphpseud1294	BetaL	AmGly	Tetra	StrThr	MacroL	QuinL	TrimP	Pheni	noLin	noFus	noRF	noMup	Staphpseud1294	0	0	0	0	1	1	1	1	1	1	1	1	1	1	1	1	1	1	1	1	0	1	1	1	1	1	1	1	1	1	1	0	0	1	1	0	0	1	0	1	1	0	0	1	1	1	0	0	0	0	CRISPR2	CRISPR3	1	0	1	0	1	1	0	0	0	0	1	1	1	0	1	1	0	0	0	0	0	0	0	0	0	0	0	0	231	neg	neg	neg
232	Staphpseud1262	MRSP	MDR	ST0496	nondisease	Staphylococcus pseudintermedius	574a	Australia	Oceania	nasal swab	2017	Dog	clinical	SAMN15182586	GCA_015585635.1	N/A	Staphpseud1262	2	9	4	1	1	2	1	496	179	169526	2743132	35462	24	0	Staphpseud1262	BetaL	AmGly	Tetra	StrThr	MacroL	QuinL	TrimP	Pheni	noLin	noFus	noRF	noMup	Staphpseud1262	0	0	0	0	1	1	1	1	1	1	1	1	1	1	1	1	1	1	1	1	0	1	1	1	1	1	1	1	1	1	1	0	0	1	1	0	0	0	0	0	1	0	0	1	1	1	0	0	0	0	CRISPR2	CRISPR3	1	0	1	0	1	1	0	0	0	0	0	1	1	0	1	1	0	0	0	0	0	0	0	0	0	0	0	0	232	neg	neg	neg
233	Staphpseud1264	MRSP	MDR	ST0496	nondisease	Staphylococcus pseudintermedius	570a	Australia	Oceania	nasal swab	2017	Dog	clinical	SAMN15182584	GCA_015585675.1	N/A	Staphpseud1264	2	9	4	1	1	2	1	496	210	105644	2725186	34320	26	0	Staphpseud1264	BetaL	AmGly	Tetra	StrThr	MacroL	QuinL	TrimP	Pheni	noLin	noFus	noRF	noMup	Staphpseud1264	0	0	0	0	1	1	1	1	1	1	1	1	1	1	1	1	1	1	1	1	0	1	1	1	1	1	1	1	1	1	1	0	0	1	1	0	0	1	0	0	1	0	0	1	1	1	0	0	0	0	CRISPR2	CRISPR3	1	0	1	0	1	1	0	0	0	0	0	1	0	0	1	1	0	0	0	0	0	0	0	0	0	0	0	0	233	neg	neg	neg
234	Staphpseud1265	MRSP	MDR	ST0496	nondisease	Staphylococcus pseudintermedius	574b	Australia	Oceania	Rectal Swab	2017	Dog	clinical	SAMN15182587	GCA_015585695.1	N/A	Staphpseud1265	2	9	4	1	1	2	1	496	208	106214	2679070	31403	25	0	Staphpseud1265	BetaL	AmGly	Tetra	StrThr	MacroL	QuinL	TrimP	Pheni	noLin	noFus	noRF	noMup	Staphpseud1265	0	0	0	0	1	1	1	1	1	1	1	1	1	1	1	1	1	1	1	1	0	1	1	1	1	1	1	1	1	1	1	0	0	1	1	0	0	1	0	1	1	0	0	1	1	1	0	0	0	0	CRISPR2*	CRISPR3	1	0	1	0	1	1	0	0	0	0	0	0	1	0	1	1	0	0	0	0	0	0	0	0	0	0	0	0	234	neg	neg	neg
235	Staphpseud1271	MRSP	MDR	ST0496	nondisease	Staphylococcus pseudintermedius	660a	Australia	Oceania	nasal swab	2017	Cat	clinical	SAMN15182596	GCA_015586545.1	N/A	Staphpseud1271	2	9	4	1	1	2	1	496	202	97073	2725009	32102	25	0	Staphpseud1271	BetaL	AmGly	Tetra	StrThr	MacroL	QuinL	TrimP	Pheni	noLin	noFus	noRF	noMup	Staphpseud1271	0	0	0	0	1	1	1	1	1	1	1	1	1	1	1	1	1	1	1	1	0	1	1	1	1	1	1	1	1	1	1	0	0	1	1	0	0	1	0	1	1	0	0	1	1	1	0	0	0	0	CRISPR2	CRISPR3	0	0	1	0	1	1	0	0	0	0	0	1	1	0	1	1	0	0	0	0	0	0	0	0	0	0	0	0	235	neg	neg	neg
236	Staphpseud1263	MRSP	MDR	ST0496	nondisease	Staphylococcus pseudintermedius	573b	Australia	Oceania	Rectal Swab	2017	Dog	clinical	SAMN15182585	GCA_015585655.1	N/A	Staphpseud1263	2	9	4	1	1	2	1	496	188	141295	2732962	32137	27	0	Staphpseud1263	BetaL	AmGly	Tetra	StrThr	MacroL	QuinL	TrimP	Pheni	noLin	noFus	noRF	noMup	Staphpseud1263	0	0	0	0	1	1	1	1	1	1	1	1	1	1	1	1	1	1	1	1	0	1	1	1	1	1	1	1	1	1	1	0	0	1	1	0	0	1	0	0	1	0	0	1	1	1	0	0	0	0	CRISPR2	CRISPR3	1	0	1	0	1	1	0	0	0	0	0	0	1	0	1	1	0	0	0	0	0	0	0	0	0	0	0	0	236	neg	neg	neg
237	Staphpseud1277	MRSP	MDR	ST0496	nondisease	Staphylococcus pseudintermedius	659a	Australia	Oceania	nasal swab	2017	Cat	clinical	SAMN15182595	GCA_015586675.1	N/A	Staphpseud1277	2	9	4	1	1	2	1	496	152	141514	2738610	37085	20	0	Staphpseud1277	BetaL	AmGly	Tetra	StrThr	MacroL	QuinL	TrimP	Pheni	noLin	noFus	noRF	noMup	Staphpseud1277	0	0	0	0	1	1	1	1	1	1	1	1	1	1	1	1	1	1	1	1	0	1	1	1	1	1	1	1	1	1	1	0	0	1	1	0	0	1	0	1	1	0	0	1	1	1	0	0	0	0	CRISPR2	CRISPR3	1	0	1	0	1	1	0	0	0	0	1	0	1	0	1	1	0	0	0	0	0	0	0	0	0	0	0	0	237	neg	neg	neg
238	Staphpseud1279	MRSP	MDR	ST0496	nondisease	Staphylococcus pseudintermedius	658b	Australia	Oceania	Rectal Swab	2017	Cat	clinical	SAMN15182594	GCA_015586715.1	N/A	Staphpseud1279	2	9	4	1	1	2	1	496	226	140363	2726289	33263	24	0	Staphpseud1279	BetaL	AmGly	Tetra	StrThr	MacroL	QuinL	TrimP	Pheni	noLin	noFus	noRF	noMup	Staphpseud1279	0	0	0	0	1	1	0	1	1	1	1	1	1	1	1	1	1	1	1	1	0	1	1	1	1	1	1	1	1	1	1	0	0	1	1	0	0	1	0	1	1	0	0	1	1	1	0	0	0	0	CRISPR2*	CRISPR3	1	0	1	0	1	1	0	0	0	0	0	0	1	1	1	1	0	0	0	0	0	0	0	0	0	0	0	0	238	neg	neg	neg
239	Staphpseud1257	MRSP	MDR	ST0496	nondisease	Staphylococcus pseudintermedius	351c	Australia	Oceania	Skin Swab	2016	Dog	clinical	SAMN15182579	GCA_015585535.1	N/A	Staphpseud1257	2	9	4	1	1	2	1	496	215	96259	2652235	31944	26	0	Staphpseud1257	BetaL	AmGly	Tetra	StrThr	MacroL	QuinL	TrimP	Pheni	noLin	noFus	noRF	noMup	Staphpseud1257	0	0	0	0	1	1	1	1	1	1	1	1	1	1	1	1	1	1	1	1	0	1	1	1	1	1	1	1	1	1	1	0	0	1	1	0	0	1	0	1	1	0	0	1	1	1	0	0	0	0	CRISPR2	CRISPR3	1	0	1	0	1	1	0	0	0	0	0	0	1	0	1	1	0	0	0	0	0	0	0	0	0	0	0	0	239	neg	neg	neg
240	Staphpseud1259	MRSP	MDR	ST0496	nondisease	Staphylococcus pseudintermedius	352b	Australia	Oceania	Rectal Swab	2016	Dog	clinical	SAMN15182581	GCA_015585575.1	N/A	Staphpseud1259	2	9	4	1	1	2	1	496	185	142581	2637688	33194	22	0	Staphpseud1259	BetaL	AmGly	Tetra	StrThr	MacroL	QuinL	TrimP	Pheni	noLin	noFus	noRF	noMup	Staphpseud1259	0	0	0	0	1	1	1	1	1	1	1	1	1	1	1	1	1	1	1	1	0	1	1	1	1	1	1	1	1	1	1	0	0	1	1	0	0	1	0	0	1	0	0	1	1	1	0	0	0	0	CRISPR2	CRISPR3	1	0	1	0	1	1	0	0	0	0	0	1	1	0	1	1	0	0	0	0	0	0	0	0	0	0	0	0	240	neg	neg	neg
241	Staphpseud1234	MRSP	MDR	ST0496	nondisease	Staphylococcus pseudintermedius	509a	Australia	Oceania	nasal swab	2017	Dog	clinical	SAMN15182582	GCA_015585075.1	N/A	Staphpseud1234	2	9	4	1	1	2	1	496	148	148756	2656985	39459	19	0	Staphpseud1234	BetaL	AmGly	Tetra	StrThr	MacroL	QuinL	TrimP	Pheni	noLin	noFus	noRF	noMup	Staphpseud1234	0	0	0	0	1	1	1	1	1	1	1	1	1	1	1	1	1	1	1	1	0	1	1	1	1	1	1	1	1	1	1	0	0	1	1	0	0	1	0	1	1	0	0	1	1	1	0	0	0	0	CRISPR2	CRISPR3	1	0	1	0	1	1	0	0	0	0	0	1	1	1	0	1	0	0	0	0	0	0	0	0	0	0	0	0	241	neg	neg	neg
242	Staphpseud1278	MRSP	MDR	ST0496	nondisease	Staphylococcus pseudintermedius	688b	Australia	Oceania	Rectal Swab	2017	Dog	clinical	SAMN15182604	GCA_015586695.1	N/A	Staphpseud1278	2	9	4	1	1	2	1	496	109	172414	2722107	64450	13	0	Staphpseud1278	BetaL	AmGly	Tetra	StrThr	MacroL	QuinL	TrimP	Pheni	noLin	noFus	noRF	noMup	Staphpseud1278	0	0	0	0	1	1	1	1	1	1	1	1	1	1	1	1	1	1	1	1	0	1	1	1	1	1	1	1	1	1	1	0	0	1	1	0	0	1	0	1	1	0	0	1	1	1	0	0	0	0	CRISPR2	CRISPR3	1	0	1	0	1	1	0	0	0	0	1	1	1	0	1	1	0	0	0	0	0	0	0	0	0	0	0	0	242	neg	neg	neg
243	Staphpseud1255	MRSP	MDR	ST0496	nondisease	Staphylococcus pseudintermedius	325a	Australia	Oceania	nasal swab	2016	Dog	clinical	SAMN15182576	GCA_015585495.1	N/A	Staphpseud1255	2	9	4	1	1	2	1	496	183	162442	2736348	30751	25	0	Staphpseud1255	BetaL	AmGly	Tetra	StrThr	MacroL	QuinL	TrimP	Pheni	noLin	noFus	noRF	noMup	Staphpseud1255	0	0	0	0	1	1	1	1	1	1	1	1	1	1	1	1	1	1	1	1	0	1	1	1	1	1	1	1	1	1	1	0	0	1	1	0	0	1	0	0	1	0	0	1	1	1	0	0	0	0	CRISPR2	CRISPR3	1	0	1	0	1	1	0	0	0	0	0	0	1	0	1	1	0	0	0	0	0	0	0	0	0	0	0	0	243	neg	neg	neg
244	Staphpseud1260	MRSP	MDR	ST0496	nondisease	Staphylococcus pseudintermedius	524b	Australia	Oceania	Rectal Swab	2017	Dog	clinical	SAMN15182583	GCA_015585595.1	N/A	Staphpseud1260	2	9	4	1	1	2	1	496	156	120802	2646968	37007	20	0	Staphpseud1260	BetaL	AmGly	Tetra	StrThr	MacroL	QuinL	TrimP	Pheni	noLin	noFus	noRF	noMup	Staphpseud1260	0	0	0	0	1	1	1	1	1	1	1	1	1	1	1	1	1	1	1	1	0	1	1	1	0	1	1	1	1	1	1	0	0	1	1	0	0	1	0	1	1	0	0	1	1	1	0	0	0	0	CRISPR2*	CRISPR3	1	0	1	0	1	1	0	0	0	0	0	1	1	1	1	1	0	0	0	0	0	0	0	0	0	0	0	0	244	neg	neg	neg
245	Staphpseud1256	MRSP	MDR	ST0496	nondisease	Staphylococcus pseudintermedius	344a	Australia	Oceania	nasal swab	2016	Dog	clinical	SAMN15182578	GCA_015585515.1	N/A	Staphpseud1256	2	9	4	1	1	2	1	496	231	121233	2634534	27268	30	0	Staphpseud1256	BetaL	AmGly	Tetra	StrThr	MacroL	QuinL	TrimP	Pheni	noLin	noFus	noRF	noMup	Staphpseud1256	0	0	0	0	1	1	1	1	1	1	1	1	1	1	1	1	1	1	1	1	0	1	1	1	1	1	1	1	1	1	1	0	0	1	1	0	0	1	0	1	1	0	0	1	1	1	0	0	0	0	CRISPR2	CRISPR3	1	0	1	0	1	1	0	0	0	0	1	0	1	1	1	1	0	0	0	0	0	0	0	0	0	0	0	0	245	neg	neg	neg
246	Staphpseud1254	MRSP	MDR	ST0496	nondisease	Staphylococcus pseudintermedius	330b	Australia	Oceania	Rectal Swab	2016	Dog	clinical	SAMN15182577	GCA_015585475.1	N/A	Staphpseud1254	2	9	4	1	1	2	1	496	228	145017	2729538	33110	24	0	Staphpseud1254	BetaL	AmGly	Tetra	StrThr	MacroL	QuinL	TrimP	Pheni	noLin	noFus	noRF	noMup	Staphpseud1254	0	0	0	0	1	1	1	1	1	1	1	1	1	1	1	1	1	1	1	1	0	1	1	1	1	1	1	1	1	1	1	0	0	1	1	0	0	1	0	1	1	0	0	1	1	1	0	0	0	0	CRISPR2	CRISPR3	1	0	1	0	1	1	0	0	0	0	0	1	1	0	1	1	0	0	0	0	0	0	0	0	0	0	0	0	246	neg	neg	neg
247	Staphpseud1287	MRSP	MDR	ST0496	nondisease	Staphylococcus pseudintermedius	737b	Australia	Oceania	Rectal Swab	2017	Dog	clinical	SAMN15182613	GCA_015586875.1	N/A	Staphpseud1287	2	9	4	1	1	2	1	496	86	239533	2824299	112246	9	0	Staphpseud1287	BetaL	AmGly	Tetra	StrThr	MacroL	QuinL	TrimP	Pheni	noLin	noFus	noRF	noMup	Staphpseud1287	0	0	0	qacX	1	1	1	1	1	1	1	1	0	1	1	1	1	1	1	1	0	1	1	1	1	1	1	1	1	1	1	1	0	1	1	0	0	1	0	1	1	0	0	1	1	1	0	0	0	0	CRISPR2	CRISPR3	1	0	1	0	1	1	0	0	0	0	1	1	1	0	1	1	0	0	0	0	0	0	0	0	0	0	0	0	247	neg	neg	neg
248	Staphpseud1299	MRSP	MDR	ST0496	nondisease	Staphylococcus pseudintermedius	724a	Australia	Oceania	nasal swab	2017	Dog	clinical	SAMN15182606	GCA_015587165.1	N/A	Staphpseud1299	2	9	4	1	1	2	1	496	142	314592	2767431	57800	14	0	Staphpseud1299	BetaL	AmGly	Tetra	StrThr	MacroL	QuinL	TrimP	Pheni	noLin	noFus	noRF	noMup	Staphpseud1299	0	0	0	qacX	1	1	1	1	1	1	1	1	0	1	1	1	1	1	1	1	0	1	1	1	1	1	1	1	1	1	1	0	0	1	1	0	0	1	0	1	1	0	0	1	1	1	0	0	0	0	CRISPR2	CRISPR3	1	0	1	0	1	1	0	0	0	0	0	1	1	1	0	1	0	0	0	0	0	0	0	0	0	0	0	0	248	neg	neg	neg
249	Staphpseud1272	MRSP	MDR	ST0496	nondisease	Staphylococcus pseudintermedius	724b	Australia	Oceania	Rectal Swab	2017	Dog	clinical	SAMN15182605	GCA_015586565.1	N/A	Staphpseud1272	2	9	4	1	1	2	1	496	86	412529	2868691	99118	9	0	Staphpseud1272	BetaL	AmGly	Tetra	StrThr	MacroL	QuinL	TrimP	Pheni	noLin	noFus	noRF	noMup	Staphpseud1272	0	0	0	qacX	1	1	1	1	1	1	1	1	0	1	1	1	1	1	1	1	0	1	1	1	1	1	1	1	1	1	1	1	0	1	1	0	0	1	0	1	1	0	0	1	1	1	0	0	0	0	CRISPR2	CRISPR3	1	0	1	0	1	1	0	0	0	0	1	1	1	0	1	1	0	0	0	0	0	0	0	0	0	0	0	0	249	neg	neg	neg
250	Staphpseud1298	MRSP	MDR	ST0496	nondisease	Staphylococcus pseudintermedius	735a	Australia	Oceania	nasal swab	2017	Dog	clinical	SAMN15182612	GCA_015587145.1	N/A	Staphpseud1298	2	9	4	1	1	2	1	496	84	406636	2864066	107768	8	0	Staphpseud1298	BetaL	AmGly	Tetra	StrThr	MacroL	QuinL	TrimP	Pheni	noLin	noFus	noRF	noMup	Staphpseud1298	0	0	0	qacX	1	1	1	1	1	1	1	1	0	1	1	1	1	1	1	1	0	1	1	1	1	1	1	1	1	1	1	1	0	1	1	0	0	1	0	1	1	0	0	1	1	1	0	0	0	0	CRISPR2	CRISPR3	1	0	1	0	1	1	0	0	0	0	1	1	1	0	1	1	0	0	0	0	0	0	0	0	0	0	0	0	250	neg	neg	neg
251	Staphpseud1253	MRSP	MDR	ST0496	nondisease	Staphylococcus pseudintermedius	307b	Australia	Oceania	Rectal Swab	2016	Dog	clinical	SAMN15182575	GCA_015585455.1	N/A	Staphpseud1253	2	9	4	1	1	2	1	496	78	412341	2749417	107563	8	0	Staphpseud1253	BetaL	AmGly	Tetra	StrThr	MacroL	QuinL	TrimP	Pheni	noLin	noFus	noRF	noMup	Staphpseud1253	0	0	0	qacX	1	1	1	1	1	1	1	1	0	1	1	1	1	1	1	1	0	1	1	1	1	1	1	1	1	1	1	1	0	1	1	0	0	1	0	1	1	0	0	1	1	1	0	0	0	0	CRISPR2	CRISPR3	1	0	1	0	1	1	0	0	0	0	1	1	1	0	1	1	0	0	0	0	0	0	0	0	0	0	0	0	251	neg	neg	neg
252	Staphpseud1252	MRSP	MDR	ST0496	nondisease	Staphylococcus pseudintermedius	307a	Australia	Oceania	nasal swab	2016	Dog	clinical	SAMN15182574	GCA_015585435.1	N/A	Staphpseud1252	2	9	4	1	1	2	1	496	74	412384	2752146	112246	8	0	Staphpseud1252	BetaL	AmGly	Tetra	StrThr	MacroL	QuinL	TrimP	Pheni	noLin	noFus	noRF	noMup	Staphpseud1252	0	0	0	qacX	1	1	1	1	1	1	1	1	0	1	1	1	1	1	1	1	0	1	1	1	1	1	1	1	1	1	1	1	0	1	1	0	0	1	0	1	1	0	0	1	1	1	0	0	0	0	CRISPR2	CRISPR3	1	0	1	0	1	1	0	0	0	0	1	1	1	0	1	1	0	0	0	0	0	0	0	0	0	0	0	0	252	neg	neg	neg
253	Staphpseud1169	MRSP	MDR	ST0496	nondisease	Staphylococcus pseudintermedius	42001	France	Europe	no source information	2015	Dog	environmental/other	SAMN10276050	GCA_015583595.1	N/A	Staphpseud1169	2	9	4	1	1	2	1	496	65	341836	2795005	123197	8	0	Staphpseud1169	BetaL	AmGly	Tetra	StrThr	MacroL	QuinL	TrimP	Pheni	noLin	noFus	noRF	noMup	Staphpseud1169	0	0	0	0	1	1	1	1	1	1	1	1	1	1	1	1	1	1	1	1	0	1	1	1	1	1	1	1	1	1	1	1	0	1	1	1	0	1	1	1	1	0	0	1	1	1	0	0	0	0	CRISPR2	CRISPR3	1	0	1	0	1	1	0	0	0	0	1	1	1	0	1	1	0	0	0	0	0	0	0	0	0	0	0	0	253	neg	neg	neg
254	Staphpseud1164	MRSP	MDR	ST0496	nondisease	Staphylococcus pseudintermedius	42779	France	Europe	no source information	2015	Dog	environmental/other	SAMN10276052	GCA_015583465.1	N/A	Staphpseud1164	2	9	4	1	1	2	1	496	65	342706	2729116	106214	9	0	Staphpseud1164	BetaL	AmGly	Tetra	StrThr	MacroL	QuinL	TrimP	Pheni	noLin	noFus	noRF	noMup	Staphpseud1164	0	0	0	0	1	1	1	1	1	1	1	1	0	1	1	1	1	1	1	1	0	1	1	1	1	1	1	1	1	1	1	1	1	1	1	1	0	1	1	1	1	0	0	1	1	1	0	0	0	0	CRISPR2	CRISPR3	1	0	1	0	1	1	0	0	0	0	1	1	1	0	1	1	0	0	0	0	0	0	0	0	0	0	0	0	254	neg	neg	neg
255	Staphpseud1286	MRSP	MDR	ST0496	disease	Staphylococcus pseudintermedius	R01	Australia	Oceania	Surgical implants	2018	Dog	clinical	SAMN15182614	GCA_015586855.1	N/A	Staphpseud1286	2	9	4	1	1	2	1	496	81	378436	2770160	83118	9	0	Staphpseud1286	BetaL	AmGly	Tetra	StrThr	MacroL	QuinL	TrimP	Pheni	noLin	noFus	noRF	noMup	Staphpseud1286	0	0	0	0	1	1	1	1	1	1	1	1	1	1	1	1	1	1	1	1	0	1	1	1	1	1	1	1	1	1	1	1	0	1	1	0	0	1	0	1	1	0	0	1	1	1	0	0	0	0	CRISPR2	CRISPR3	1	0	1	0	1	1	0	0	0	0	1	1	1	0	1	1	0	0	0	0	0	0	0	0	0	0	0	0	255	neg	neg	neg
256	Staphpseud1288	MRSP	MDR	ST0496	nondisease	Staphylococcus pseudintermedius	731a	Australia	Oceania	nasal swab	2017	Dog	clinical	SAMN15182609	GCA_015586895.1	N/A	Staphpseud1288	2	9	4	1	1	2	1	496	68	412334	2758801	116635	8	0	Staphpseud1288	BetaL	AmGly	Tetra	StrThr	MacroL	QuinL	TrimP	Pheni	noLin	noFus	noRF	noMup	Staphpseud1288	0	0	0	0	1	1	1	1	1	1	1	1	1	1	1	1	1	1	1	1	0	1	1	1	1	1	1	1	1	1	1	1	0	1	1	0	0	1	0	1	1	0	0	1	1	1	0	0	0	0	CRISPR2	CRISPR3	1	0	1	0	1	1	0	0	0	0	1	1	1	0	1	1	0	0	0	0	0	0	0	0	0	0	0	0	256	neg	neg	neg
257	Staphpseud1170	MRSP	MDR	ST0496	nondisease	Staphylococcus pseudintermedius	42749	France	Europe	no source information	2015	Dog	environmental/other	SAMN10276051	GCA_015583615.1	N/A	Staphpseud1170	2	9	4	1	1	2	1	496	69	341868	2740312	106214	9	0	Staphpseud1170	BetaL	AmGly	Tetra	StrThr	MacroL	QuinL	TrimP	Pheni	noLin	noFus	noRF	noMup	Staphpseud1170	0	0	0	0	1	1	1	1	1	1	1	1	1	1	1	1	1	1	1	1	0	1	1	1	1	1	1	1	1	1	1	1	1	1	1	1	0	1	1	1	1	0	0	1	1	1	0	0	0	0	CRISPR2	CRISPR3	1	0	1	0	1	1	0	0	0	0	1	1	1	0	1	1	0	0	0	0	0	0	0	0	0	0	0	0	257	neg	neg	neg
258	Staphpseud1297	MRSP	MDR	ST0496	nondisease	Staphylococcus pseudintermedius	732b	Australia	Oceania	Rectal Swab	2017	Dog	clinical	SAMN15182611	GCA_015587125.1	N/A	Staphpseud1297	2	9	4	1	1	2	1	496	80	378106	2768431	105524	8	0	Staphpseud1297	BetaL	AmGly	Tetra	StrThr	MacroL	QuinL	TrimP	Pheni	noLin	noFus	noRF	noMup	Staphpseud1297	0	0	0	0	1	1	1	1	1	1	1	1	1	1	1	1	1	1	1	1	0	1	1	1	1	1	1	1	1	1	1	0	0	1	1	0	0	1	0	1	1	0	0	1	1	1	0	0	0	0	CRISPR2	CRISPR3	1	0	1	0	1	1	0	0	0	0	1	1	1	0	1	1	0	0	0	0	0	0	0	0	0	0	0	0	258	neg	neg	neg
259	Staphpseud1268	MRSP	MDR	ST0496	nondisease	Staphylococcus pseudintermedius	731b	Australia	Oceania	Rectal Swab	2017	Dog	clinical	SAMN15182610	GCA_015586475.1	N/A	Staphpseud1268	2	9	4	1	1	2	1	496	70	412322	2786356	112246	8	0	Staphpseud1268	BetaL	AmGly	Tetra	StrThr	MacroL	QuinL	TrimP	Pheni	noLin	noFus	noRF	noMup	Staphpseud1268	0	0	0	0	1	1	1	1	1	1	1	1	1	1	1	1	1	1	1	1	0	1	1	1	1	1	1	1	1	1	1	1	0	1	1	0	0	1	0	1	1	0	0	1	1	1	0	0	0	0	CRISPR2	CRISPR3	1	0	1	0	1	1	0	0	0	0	1	1	1	0	1	1	0	0	0	0	0	0	0	0	0	0	0	0	259	neg	neg	neg
260	Staphpseud1289	MRSP	MDR	ST0496	nondisease	Staphylococcus pseudintermedius	688a	Australia	Oceania	nasal swab	2017	Dog	clinical	SAMN15182603	GCA_015586905.1	N/A	Staphpseud1289	2	9	4	1	1	2	1	496	73	244495	2772582	106214	9	0	Staphpseud1289	BetaL	AmGly	Tetra	StrThr	MacroL	QuinL	TrimP	Pheni	noLin	noFus	noRF	noMup	Staphpseud1289	0	0	0	0	1	1	1	1	1	1	1	1	1	1	1	1	1	1	1	1	0	1	1	1	1	1	1	1	1	1	1	1	0	1	1	0	0	1	0	1	1	0	0	1	1	1	0	0	0	0	CRISPR2	CRISPR3	1	0	1	0	1	1	0	0	0	0	1	1	1	0	1	1	0	0	0	0	0	0	0	0	0	0	0	0	260	neg	neg	neg
261	Staphpseud1292	MRSP	MDR	ST0496	nondisease	Staphylococcus pseudintermedius	665a	Australia	Oceania	nasal swab	2017	Cat	clinical	SAMN15182600	GCA_015586985.1	N/A	Staphpseud1292	2	9	4	1	1	2	1	496	70	314196	2808485	106214	9	0	Staphpseud1292	BetaL	AmGly	Tetra	StrThr	MacroL	QuinL	TrimP	Pheni	noLin	noFus	noRF	noMup	Staphpseud1292	0	0	0	0	1	1	1	1	1	1	1	1	1	1	1	1	1	1	1	1	0	1	1	1	1	1	1	1	1	1	1	1	0	1	1	0	0	1	0	1	1	0	0	1	1	1	0	0	0	0	CRISPR2	CRISPR3	1	0	1	0	1	1	0	0	0	0	1	1	1	0	1	1	0	0	0	0	0	0	0	0	0	0	0	0	261	neg	neg	neg
262	Staphpseud1281	MRSP	MDR	ST0496	nondisease	Staphylococcus pseudintermedius	663a	Australia	Oceania	nasal swab	2017	Cat	clinical	SAMN15182599	GCA_015586755.1	N/A	Staphpseud1281	2	9	4	1	1	2	1	496	100	244014	2806422	91296	11	0	Staphpseud1281	BetaL	AmGly	Tetra	StrThr	MacroL	QuinL	TrimP	Pheni	noLin	noFus	noRF	noMup	Staphpseud1281	0	0	0	0	1	1	1	1	1	1	1	1	1	1	1	1	1	1	1	1	0	1	1	1	1	1	1	1	1	1	1	0	0	1	1	0	0	1	0	1	1	0	0	1	1	1	0	0	0	0	CRISPR2	CRISPR3	1	0	1	0	1	1	0	0	0	0	0	1	1	0	1	1	0	0	0	0	0	0	0	0	0	0	0	0	262	neg	neg	neg
263	Staphpseud1258	MRSP	MDR	ST0496	nondisease	Staphylococcus pseudintermedius	352a	Australia	Oceania	nasal swab	2016	Dog	clinical	SAMN15182580	GCA_015585555.1	N/A	Staphpseud1258	2	9	4	1	1	2	1	496	82	313598	2802237	99118	9	0	Staphpseud1258	BetaL	AmGly	Tetra	StrThr	MacroL	QuinL	TrimP	Pheni	noLin	noFus	noRF	noMup	Staphpseud1258	0	0	0	0	1	1	1	1	1	1	1	1	1	1	1	1	1	1	1	1	0	1	1	1	1	1	1	1	1	1	1	0	0	1	1	0	0	1	0	1	1	0	0	1	1	1	0	0	0	0	CRISPR2	CRISPR3	1	0	1	0	1	1	0	0	0	0	1	1	1	0	1	1	0	0	0	0	0	0	0	0	0	0	0	0	263	neg	neg	neg
264	Staphpseud1206	MRSP	MDR	ST0496	nondisease	Staphylococcus pseudintermedius	41989	France	Europe	no source information	2015	Dog	environmental/other	SAMN10276049	GCA_015584435.1	N/A	Staphpseud1206	2	9	4	1	1	2	1	496	64	341868	2861744	106214	9	0	Staphpseud1206	BetaL	AmGly	Tetra	StrThr	MacroL	QuinL	TrimP	Pheni	noLin	noFus	noRF	noMup	Staphpseud1206	0	0	0	0	1	1	1	1	1	1	1	1	1	1	1	1	1	1	1	1	0	1	1	1	1	1	1	1	1	1	1	1	1	1	1	0	0	1	1	1	1	0	0	1	1	1	0	0	0	0	CRISPR2	CRISPR3	1	0	1	0	1	1	0	0	0	0	1	1	1	0	1	1	0	0	0	0	0	0	0	0	0	0	0	0	264	neg	neg	neg
265	Staphpseud1162	MRSP	MDR	ST0496	nondisease	Staphylococcus pseudintermedius	43000	France	Europe	no source information	2016	Dog	environmental/other	SAMN10276054	GCA_015583415.1	N/A	Staphpseud1162	2	9	4	1	1	2	1	496	64	440955	2828522	106210	8	0	Staphpseud1162	BetaL	AmGly	Tetra	StrThr	MacroL	QuinL	TrimP	Pheni	noLin	noFus	noRF	noMup	Staphpseud1162	0	0	0	0	1	1	1	1	1	1	1	1	1	1	1	1	1	1	1	1	0	1	1	1	1	1	1	1	1	1	1	1	1	1	1	1	0	1	1	1	1	0	0	1	1	1	0	0	0	0	CRISPR2	CRISPR3	1	0	1	0	1	1	0	0	0	0	1	1	1	0	1	1	0	0	0	0	0	0	0	0	0	0	0	0	265	neg	neg	neg
266	Staphpseud1192	MRSP	MDR	ST0496	nondisease	Staphylococcus pseudintermedius	44396	France	Europe	no source information	2016	Dog	environmental/other	SAMN10276057	GCA_015584115.1	N/A	Staphpseud1192	2	9	4	1	1	2	1	496	63	440116	2807037	123197	7	0	Staphpseud1192	BetaL	AmGly	Tetra	StrThr	MacroL	QuinL	TrimP	Pheni	noLin	noFus	noRF	noMup	Staphpseud1192	0	0	0	0	1	1	1	1	1	1	1	1	1	1	1	1	1	1	1	1	0	1	1	1	1	1	1	1	1	1	1	1	1	1	1	1	0	1	1	1	1	0	0	1	1	1	0	0	0	0	CRISPR2	CRISPR3	1	0	1	0	1	1	0	0	0	0	1	1	1	0	1	1	0	0	0	0	0	0	0	0	0	0	0	0	266	neg	neg	neg
267	Staphpseud1168	MRSP	MDR	ST0496	nondisease	Staphylococcus pseudintermedius	44212	France	Europe	no source information	2016	Dog	environmental/other	SAMN10276056	GCA_015583575.1	N/A	Staphpseud1168	2	9	4	1	1	2	1	496	65	341868	2764792	106210	9	0	Staphpseud1168	BetaL	AmGly	Tetra	StrThr	MacroL	QuinL	TrimP	Pheni	noLin	noFus	noRF	noMup	Staphpseud1168	0	0	0	0	1	1	1	1	1	1	1	1	1	1	1	1	1	1	1	1	0	1	1	1	1	1	1	1	1	1	1	1	0	1	1	1	0	1	1	1	1	0	0	1	1	1	0	0	0	0	CRISPR2	CRISPR3	1	0	1	0	1	1	0	0	0	0	1	1	1	0	1	1	0	0	0	0	0	0	0	0	0	0	0	0	267	neg	neg	neg
268	Staphpseud1195	MRSP	MDR	ST0496	nondisease	Staphylococcus pseudintermedius	44194	France	Europe	no source information	2016	Dog	environmental/other	SAMN10276055	GCA_015584215.1	N/A	Staphpseud1195	2	9	4	1	1	2	1	496	59	207579	2785257	116634	9	0	Staphpseud1195	BetaL	AmGly	Tetra	StrThr	MacroL	QuinL	TrimP	Pheni	noLin	noFus	noRF	noMup	Staphpseud1195	0	0	0	0	1	1	1	1	1	1	1	1	1	1	1	1	1	1	1	1	0	1	1	1	1	1	1	1	1	1	1	1	1	1	1	1	0	1	1	1	1	0	0	1	1	1	0	0	0	0	CRISPR2	CRISPR3	1	0	1	0	1	1	0	0	0	0	1	1	1	0	1	1	0	0	0	0	0	0	0	0	0	0	0	0	268	neg	neg	phageC
269	Staphpseud1273	MRSP	MDR	ST0496	nondisease	Staphylococcus pseudintermedius	725a	Australia	Oceania	nasal swab	2017	Dog	clinical	SAMN15182607	GCA_015586595.1	N/A	Staphpseud1273	2	9	4	1	1	2	1	496	86	233699	2871581	99118	10	0	Staphpseud1273	BetaL	AmGly	Tetra	StrThr	MacroL	QuinL	TrimP	Pheni	noLin	noFus	noRF	noMup	Staphpseud1273	0	0	0	qacX	1	1	1	1	1	1	1	1	0	1	1	1	1	1	1	1	0	1	1	1	1	1	1	1	1	1	1	1	0	1	1	0	0	1	0	1	1	0	0	1	1	1	0	0	0	0	CRISPR2	CRISPR3	1	0	1	0	1	1	0	0	0	0	1	1	1	0	1	1	0	0	0	0	0	0	0	0	0	0	0	0	269	neg	neg	neg
270	Staphpseud1275	MRSP	MDR	ST0496	nondisease	Staphylococcus pseudintermedius	726a	Australia	Oceania	nasal swab	2017	Dog	clinical	SAMN15182608	GCA_015586635.1	N/A	Staphpseud1275	2	9	4	1	1	2	1	496	84	239514	2862206	99118	10	0	Staphpseud1275	BetaL	AmGly	Tetra	StrThr	MacroL	QuinL	TrimP	Pheni	noLin	noFus	noRF	noMup	Staphpseud1275	0	0	0	0	1	1	1	1	1	1	1	1	0	1	1	1	1	1	1	1	0	1	1	1	1	1	1	1	1	1	1	1	0	1	1	0	0	1	0	1	1	0	0	1	1	1	0	0	0	0	CRISPR2	CRISPR3	1	0	1	0	1	1	0	0	0	0	1	1	1	0	1	1	0	0	0	0	0	0	0	0	0	0	0	0	270	neg	neg	neg
271	Staphpseud1161	MRSP	MDR	ST0496	nondisease	Staphylococcus pseudintermedius	42780	France	Europe	no source information	2015	Dog	environmental/other	SAMN10276053	GCA_015583395.1	N/A	Staphpseud1161	2	9	4	1	1	2	1	496	74	299645	2761781	96093	9	0	Staphpseud1161	BetaL	AmGly	Tetra	StrThr	MacroL	QuinL	TrimP	Pheni	noLin	noFus	noRF	noMup	Staphpseud1161	0	0	0	0	1	1	1	1	1	1	1	1	0	1	1	1	1	1	1	1	0	1	1	1	1	1	1	1	1	1	1	1	1	1	1	1	0	1	1	1	1	0	0	1	1	1	0	0	0	0	CRISPR2	CRISPR3	1	0	1	0	1	1	0	0	0	0	1	1	1	0	1	1	0	0	0	0	0	0	0	0	0	0	0	0	271	neg	neg	neg
272	Staphpseud1970	MRSP	MDR	ST0496	disease	Staphylococcus pseudintermedius	SPSE-20-VL-LA-PA-Ryan-0013	USA	North-America	Surgical site (canis lupus familiaris)	2020	Dog	environmental/other	SAMN17762779	GCA_017147375.1	N/A	Staphpseud1970	2	9	4	1	1	2	1	496	137	196639	2722420	43474	18	0	Staphpseud1970	BetaL	AmGly	Tetra	StrThr	MacroL	QuinL	TrimP	Pheni	noLin	noFus	noRF	noMup	Staphpseud1970	0	0	0	0	1	1	1	1	1	1	1	1	1	1	1	1	1	1	1	1	0	1	1	1	1	1	1	1	1	1	1	1	1	1	1	0	0	1	1	1	1	0	0	1	1	1	0	0	0	0	CRISPR2	CRISPR3	1	0	1	0	1	1	0	0	0	0	1	1	1	0	1	1	0	0	0	0	0	0	0	0	0	0	0	0	272	neg	neg	neg
273	Staphpseud1862	MRSP	MDR	ST0496	nondisease	Staphylococcus pseudintermedius	SPSE-20-VL-SD-MI-0008	USA	North-America	ear	2020	Dog	environmental/other	SAMN17384659	GCA_016723205.1	N/A	Staphpseud1862	2	9	4	1	1	2	1	496	121	300853	2704387	42375	18	0	Staphpseud1862	BetaL	AmGly	Tetra	StrThr	MacroL	QuinL	TrimP	Pheni	noLin	noFus	noRF	noMup	Staphpseud1862	0	0	0	0	1	1	1	1	1	1	1	1	1	1	1	1	1	1	1	1	0	1	1	1	1	1	1	1	1	1	1	1	0	1	1	1	0	1	1	1	1	0	1	1	1	1	0	0	0	0	CRISPR2	CRISPR3	0	0	1	0	1	1	0	0	0	0	0	0	1	1	0	1	0	0	0	0	0	0	0	0	0	0	0	0	273	neg	neg	neg
274	Staphpseud2228	MRSP	MDR	ST0496	nondisease	Staphylococcus pseudintermedius	SIG-Dog-AL36849PPY20107	USA	North-America	no source information	2019	Dog	environmental/other	SAMN17835047	N/A	SRR13684220	Staphpseud2228	2	9	4	1	1	2	1	496	187	141912	2697139	41805	22	0	Staphpseud2228	BetaL	AmGly	noTC	StrThr	MacroL	QuinL	TrimP	Pheni	noLin	noFus	noRF	noMup	Staphpseud2228	0	0	0	0	1	1	1	1	1	1	1	1	1	1	1	1	1	1	1	1	0	1	1	1	1	1	1	1	1	1	1	1	0	1	1	1	0	1	1	1	1	0	0	1	1	1	0	0	0	0	CRISPR2*	CRISPR3	0	0	1	0	1	1	0	0	0	0	0	0	1	0	1	1	0	0	0	0	0	0	0	0	0	0	0	0	274	neg	neg	neg
275	Staphpseud0283	MRSP	MDR	STnone	nondisease	Staphylococcus pseudintermedius	MRSP_KW1606	Australia	Oceania	Dog nares	2015	Dog	clinical	SAMN09708395	GCA_003383905.1	N/A	Staphpseud0283	2	9	4	1	~1	2	1	none	440	291450	2793567	37464	21	0	Staphpseud0283	BetaL	AmGly	Tetra	StrThr	MacroL	QuinL	noTP	Pheni	noLin	noFus	noRF	noMup	Staphpseud0283	0	0	0	qacX	1	1	1	1	1	1	1	1	1	1	1	1	1	1	1	1	0	1	1	1	1	1	1	1	1	1	1	1	0	1	1	1	0	1	0	1	1	0	0	1	1	1	0	0	0	0	CRISPR2*	CRISPR3	0	1	0	1	1	1	0	0	0	0	0	0	1	0	1	1	0	0	0	0	0	0	0	0	0	0	0	0	275	neg	neg	neg
276	Staphpseud0282	MRSP	MDR	STnone	nondisease	Staphylococcus pseudintermedius	MRSP_KW1610	Australia	Oceania	Dog nares	2015	Dog	clinical	SAMN09708394	GCA_003383875.1	N/A	Staphpseud0282	2	9	4	1	~1	2	1	none	467	155967	2745362	48904	17	0	Staphpseud0282	BetaL	AmGly	Tetra	StrThr	MacroL	QuinL	noTP	noPC	noLin	noFus	noRF	noMup	Staphpseud0282	0	0	0	qacX	1	1	1	1	1	1	1	1	1	1	1	1	1	1	1	1	0	1	1	1	1	0	1	1	1	1	1	1	0	1	1	1	0	1	1	1	1	0	0	1	1	1	0	0	0	0	CRISPR2*	CRISPR3	1	1	0	1	1	1	0	0	0	0	0	0	1	1	1	0	0	0	0	0	0	0	0	0	0	0	0	0	276	neg	neg	neg
277	Staphpseud2096	MRSP	MDR	ST0688	nondisease	Staphylococcus pseudintermedius	9778	Italy	Europe	dog	noyear	Dog	environmental/other	SAMEA104468554	N/A	ERR2244588	Staphpseud2096	4	9	1	1	1	2	1	688	101	343868	2651698	121979	8	0	Staphpseud2096	BetaL	AmGly	noTC	StrThr	MacroL	QuinL	TrimP	Pheni	noLin	noFus	noRF	noMup	Staphpseud2096	0	0	0	0	1	1	1	1	1	1	1	1	1	1	1	1	1	1	1	1	0	1	1	1	1	1	1	1	1	1	1	1	0	1	1	1	0	1	1	1	1	0	0	1	1	1	0	0	0	0	CRISPR2	CRISPR3	1	0	1	0	1	1	0	0	0	0	1	1	1	0	1	1	0	0	0	0	0	0	0	0	0	0	0	0	277	neg	neg	neg
278	Staphpseud1216	MRSP	MDR	ST0647	disease	Staphylococcus pseudintermedius	17-34192	USA	North-America	K9 wound	2017	Dog	clinical	SAMN12703615	GCA_015584695.1	N/A	Staphpseud1216	2	9	2	1	1	2	1	647	71	309532	2812901	131876	8	0	Staphpseud1216	BetaL	AmGly	Tetra	StrThr	MacroL	QuinL	TrimP	Pheni	noLin	noFus	noRF	noMup	Staphpseud1216	0	0	0	qacX	1	1	1	1	1	1	1	1	1	1	1	1	1	1	1	1	0	1	1	1	1	1	1	1	1	1	1	0	0	1	1	0	0	1	1	1	1	0	0	1	1	1	0	0	0	0	CRISPR2	0	1	0	1	0	1	1	0	0	0	0	1	1	1	0	0	1	0	0	0	0	0	0	0	0	0	0	0	0	278	neg	neg	neg
279	Staphpseud0765	MRSP	MDR	ST0496	nondisease	Staphylococcus pseudintermedius	SPSE-18-VL-LA-ND-0038	USA	North-America	Dog Skin	2018	Dog	environmental/other	SAMN12723015	N/A	SRR10095178	Staphpseud0765	2	9	4	1	1	2	1	496	71	262068	2663734	141762	7	0	Staphpseud0765	BetaL	AmGly	Tetra	StrThr	MacroL	QuinL	TrimP	Pheni	noLin	noFus	noRF	noMup	Staphpseud0765	0	qacG	0	0	1	1	1	1	1	1	1	1	1	1	1	1	1	1	1	1	0	1	1	1	1	1	1	1	1	1	1	1	0	1	1	1	0	1	1	1	1	0	0	1	1	1	0	0	0	0	CRISPR2	CRISPR3	1	0	1	1	1	1	0	0	0	0	1	1	1	0	1	1	0	0	0	0	0	0	0	0	0	0	0	0	279	neg	neg	neg
280	Staphpseud2180	MRSP	MDR	STnone	nondisease	Staphylococcus pseudintermedius	SIG-Dog-AL36849PPY20048	USA	North-America	no source information	2019	Dog	environmental/other	SAMN17835046	N/A	SRR13684170	Staphpseud2180	2	9	4	1	1	1	1	none	149	142072	2707851	52456	19	0	Staphpseud2180	BetaL	AmGly	noTC	StrThr	MacroL	QuinL	noTP	noPC	noLin	noFus	noRF	noMup	Staphpseud2180	0	0	0	0	1	1	1	1	1	1	1	1	1	1	1	1	1	1	1	1	0	1	1	1	1	1	1	1	1	1	1	1	0	1	1	1	0	0	1	1	1	0	0	1	1	0	0	0	0	0	CRISPR2*	0	1	0	1	0	1	1	1	0	0	0	0	1	1	0	0	1	0	0	0	0	0	0	0	0	0	0	0	0	280	neg	neg	neg
281	Staphpseud0066	MRSP	MDR	ST0045	disease	Staphylococcus pseudintermedius	2100503050011	Netherlands	Europe	Dog swab	2010	Dog	clinical	SAMN07415029	GCA_002767695.1	N/A	Staphpseud0066	3	2	2	1	2	1	2	45	93	291573	2529486	166168	6	0	Staphpseud0066	BetaL	AmGly	Tetra	StrThr	MacroL	QuinL	TrimP	Pheni	noLin	noFus	noRF	noMup	Staphpseud0066	0	0	0	0	1	1	1	1	1	1	1	1	1	1	1	1	1	1	1	1	0	1	1	1	1	1	1	1	1	1	1	1	0	1	1	0	0	1	0	1	1	0	0	1	1	1	0	0	0	0	0	0	1	0	0	0	1	1	1	0	1	0	0	0	0	0	0	0	0	0	0	0	0	0	0	0	0	0	0	0	281	neg	neg	neg
282	Staphpseud0054	MRSP	MDR	ST0045	disease	Staphylococcus pseudintermedius	2090113009011	Netherlands	Europe	Dog swab	2009	Dog	clinical	SAMN07415017	GCA_002767365.1	N/A	Staphpseud0054	3	2	2	1	2	1	2	45	90	288637	2560796	147362	7	0	Staphpseud0054	BetaL	AmGly	Tetra	StrThr	MacroL	QuinL	TrimP	Pheni	noLin	noFus	noRF	noMup	Staphpseud0054	0	0	0	0	1	1	1	1	1	1	1	1	1	1	1	1	1	1	1	1	0	1	1	1	1	1	1	1	1	1	1	1	0	1	1	0	0	1	0	1	1	0	1	1	1	1	0	0	0	0	0	0	1	0	0	0	1	1	1	1	1	0	0	0	0	0	0	0	0	0	0	0	0	0	0	0	0	0	0	0	282	neg	neg	neg
283	Staphpseud0045	MRSP	MDR	ST0045	disease	Staphylococcus pseudintermedius	2080722072011	Netherlands	Europe	Dog swab	2008	Dog	clinical	SAMN07415008	GCA_002766955.1	N/A	Staphpseud0045	3	2	2	1	2	1	2	45	101	214334	2571729	125179	8	0	Staphpseud0045	BetaL	AmGly	Tetra	StrThr	MacroL	QuinL	TrimP	Pheni	noLin	noFus	noRF	noMup	Staphpseud0045	0	0	0	0	1	1	1	1	1	1	1	1	1	1	1	1	1	1	1	1	0	1	1	1	1	1	1	1	1	1	1	1	0	1	1	1	0	1	0	1	1	0	0	1	1	1	0	0	0	0	0	0	1	0	0	0	1	1	1	1	1	0	0	0	0	0	0	0	0	0	0	0	0	0	0	0	0	0	0	0	283	neg	neg	neg
284	Staphpseud0092	MRSP	MDR	ST0045	disease	Staphylococcus pseudintermedius	2131231043014	Netherlands	Europe	Dog swab	2013	Dog	clinical	SAMN07415055	GCA_002768455.1	N/A	Staphpseud0092	3	2	2	1	2	1	2	45	120	270653	2621039	109332	8	7.48	Staphpseud0092	BetaL	AmGly	Tetra	StrThr	MacroL	QuinL	TrimP	Pheni	noLin	noFus	noRF	noMup	Staphpseud0092	0	0	0	0	1	1	1	1	1	1	1	1	1	1	1	1	1	1	1	1	0	1	1	1	1	1	1	1	1	1	1	1	0	1	1	0	0	1	0	1	1	0	0	1	1	1	0	0	0	0	0	0	1	0	0	0	1	1	1	1	1	0	0	0	0	0	0	0	0	0	0	0	0	0	0	0	0	0	0	0	284	neg	neg	neg
285	Staphpseud0084	MRSP	MDR	ST0045	disease	Staphylococcus pseudintermedius	2130212060013	Netherlands	Europe	Dog swab	2013	Dog	clinical	SAMN07415047	GCA_002768225.1	N/A	Staphpseud0084	3	2	2	1	2	1	2	45	83	232903	2546923	159742	7	0	Staphpseud0084	BetaL	AmGly	noTC	StrThr	MacroL	QuinL	TrimP	Pheni	noLin	noFus	noRF	noMup	Staphpseud0084	0	0	0	0	1	1	1	1	1	1	1	1	1	1	1	1	1	1	1	1	0	1	1	1	1	1	1	1	1	1	1	1	0	1	1	0	0	1	0	1	1	0	1	1	1	1	0	0	0	0	0	0	1	0	0	0	1	1	1	1	1	0	0	0	0	0	0	0	0	0	0	0	0	0	0	0	0	0	0	0	285	neg	neg	neg
286	Staphpseud0055	MRSP	MDR	ST0045	disease	Staphylococcus pseudintermedius	2090130020011	Netherlands	Europe	Dog swab	2009	Dog	clinical	SAMN07415018	GCA_002767245.1	N/A	Staphpseud0055	3	2	2	1	2	1	2	45	94	413241	2557962	140560	6	0	Staphpseud0055	BetaL	AmGly	Tetra	StrThr	MacroL	QuinL	TrimP	Pheni	noLin	noFus	Rifam	noMup	Staphpseud0055	0	0	0	0	1	1	1	1	1	1	1	1	1	1	1	1	1	1	1	1	0	1	1	1	1	1	1	1	1	1	1	1	0	1	1	0	0	1	0	1	1	0	0	1	1	1	0	0	0	0	0	0	1	0	0	0	1	1	1	1	1	0	0	0	0	0	0	0	0	0	0	0	0	0	0	0	0	0	0	0	286	neg	neg	neg
287	Staphpseud0024	MRSP	MDR	ST0045	nondisease	Staphylococcus pseudintermedius	SL/094	Sri Lanka	Asia	Dog Ear swab	2014	Dog	clinical	SAMN06054138	GCA_002366365.1	N/A	Staphpseud0024	3	2	2	1	2	1	2	45	59	618570	2654261	300789	4	19.1	Staphpseud0024	BetaL	AmGly	Tetra	StrThr	MacroL	QuinL	TrimP	Pheni	noLin	noFus	noRF	noMup	Staphpseud0024	0	0	0	0	1	1	1	1	1	1	1	1	1	1	1	1	1	1	1	1	0	1	1	1	1	1	1	1	1	1	1	1	0	1	1	1	0	1	1	1	1	1	0	1	1	1	0	0	0	0	0	0	1	0	0	0	1	1	1	1	1	0	0	0	0	0	0	0	0	0	0	0	0	0	0	0	0	0	0	0	287	neg	neg	neg
288	Staphpseud0025	MRSP	MDR	ST0045	nondisease	Staphylococcus pseudintermedius	SL/114	Sri Lanka	Asia	Dog Skin swab	2014	Dog	clinical	SAMN06054139	GCA_002366375.1	N/A	Staphpseud0025	3	2	2	1	2	1	2	45	51	581410	2590176	331881	3	44.75	Staphpseud0025	BetaL	AmGly	Tetra	StrThr	MacroL	QuinL	TrimP	Pheni	noLin	noFus	noRF	noMup	Staphpseud0025	0	0	0	0	1	1	1	1	1	1	1	1	1	1	1	1	1	1	1	1	0	1	1	1	1	1	1	1	1	1	1	1	0	1	1	1	0	1	1	1	1	1	1	1	1	1	0	0	0	0	0	0	1	0	0	0	1	1	1	1	1	0	0	0	0	0	0	0	0	0	0	0	0	0	0	0	0	0	0	0	288	neg	neg	neg
289	Staphpseud0218	MRSP	MDR	ST0045	disease	Staphylococcus pseudintermedius	VTH621	USA	North-America	Dog Tibial Plateau Leveling Osteotomy site	2014	Dog	environmental/other	SAMN09206889	GCA_006382355.1	N/A	Staphpseud0218	3	2	2	1	2	1	2	45	34	300969	2546684	228325	5	0	Staphpseud0218	BetaL	AmGly	Tetra	StrThr	noML	QuinL	TrimP	noPC	noLin	noFus	noRF	noMup	Staphpseud0218	0	0	0	0	1	1	1	1	1	1	1	1	1	1	1	1	1	1	1	1	0	1	1	1	1	1	1	1	1	1	1	0	0	1	1	1	0	1	1	1	1	1	1	1	1	1	0	0	0	0	0	0	1	0	0	0	1	1	1	1	1	0	0	0	0	0	0	0	0	0	0	0	0	0	0	0	0	0	0	0	289	neg	neg	neg
290	Staphpseud0493	MRSP	MDR	ST0045	disease	Staphylococcus pseudintermedius	SPSE-18-VL-SD-NC-0025	USA	North-America	Dog Draining Tract	2018	Dog	environmental/other	SAMN11288818	N/A	SRR8815951	Staphpseud0493	3	2	2	1	2	1	2	45	114	164687	2641660	68259	13	0	Staphpseud0493	BetaL	AmGly	Tetra	StrThr	MacroL	QuinL	TrimP	Pheni	noLin	noFus	noRF	noMup	Staphpseud0493	0	qacG	0	0	1	1	1	1	1	1	1	1	1	1	1	1	1	1	1	1	0	1	1	1	1	0	1	1	1	1	1	1	0	1	1	1	0	1	1	1	1	1	0	1	1	1	0	0	0	0	0	0	0	0	0	0	1	1	1	1	1	0	0	0	0	0	0	0	0	0	0	0	0	0	0	0	0	0	0	0	290	neg	phageB	neg
291	Staphpseud0818	MRSP	MDR	ST0045	nondisease	Staphylococcus pseudintermedius	SPSE-19-VL-WA-MO-0020	USA	North-America	Dog Skin	2019	Dog	environmental/other	SAMN13048286	N/A	SRR10298421	Staphpseud0818	3	2	2	1	2	1	2	45	58	326179	2622436	284067	5	0	Staphpseud0818	BetaL	AmGly	Tetra	StrThr	MacroL	QuinL	TrimP	Pheni	noLin	noFus	noRF	noMup	Staphpseud0818	0	0	0	0	1	1	1	1	1	1	1	1	1	1	1	1	1	1	1	1	0	1	1	1	1	1	1	1	1	1	1	1	0	1	1	1	0	1	1	1	1	1	0	1	1	1	0	0	0	0	0	0	1	0	0	0	1	1	1	1	1	0	0	0	0	0	0	0	0	0	0	0	0	0	0	0	0	0	0	0	291	neg	neg	neg
292	Staphpseud0023	MRSP	MDR	ST0045	nondisease	Staphylococcus pseudintermedius	SL/085	Sri Lanka	Asia	Dog Skin swab	2014	Dog	clinical	SAMN06054137	GCA_002366355.1	N/A	Staphpseud0023	3	2	2	1	2	1	2	45	58	351603	2572307	256499	5	23.6	Staphpseud0023	BetaL	AmGly	Tetra	StrThr	MacroL	QuinL	TrimP	Pheni	noLin	noFus	noRF	noMup	Staphpseud0023	0	0	0	0	1	1	1	1	1	1	1	1	1	1	1	1	1	1	1	1	0	1	1	1	1	1	1	1	1	1	1	1	0	1	1	1	0	1	1	1	1	1	1	1	1	1	0	0	0	0	0	0	1	0	0	0	1	1	1	1	1	0	0	0	0	0	0	0	0	0	0	0	0	0	0	0	0	0	0	0	292	neg	neg	neg
293	Staphpseud0160	MRSP	MDR	ST0045	disease	Staphylococcus pseudintermedius	K41ST45	Australia	Oceania	Dog	2013	Dog	clinical	SAMN08741536	GCA_003185305.1	N/A	Staphpseud0160	3	2	2	1	2	1	2	45	406	111502	2641840	46618	19	0	Staphpseud0160	BetaL	AmGly	Tetra	StrThr	MacroL	QuinL	TrimP	Pheni	noLin	noFus	noRF	noMup	Staphpseud0160	0	0	0	qacX	1	1	1	1	1	1	1	1	1	1	1	1	1	1	1	1	0	1	1	1	1	1	1	1	1	1	1	0	0	1	1	1	0	1	0	1	1	0	0	1	1	1	0	0	0	0	0	0	1	0	0	0	1	1	1	1	1	0	0	0	0	0	0	0	0	0	0	0	0	0	0	0	0	0	0	0	293	neg	neg	neg
294	Staphpseud0064	MRSP	MDR	ST0045	disease	Staphylococcus pseudintermedius	2091007021021	Netherlands	Europe	Dog swab	2009	Dog	clinical	SAMN07415027	GCA_002767605.1	N/A	Staphpseud0064	3	2	2	1	2	1	2	45	98	253998	2604035	134810	8	3.84	Staphpseud0064	BetaL	AmGly	Tetra	StrThr	MacroL	QuinL	TrimP	Pheni	noLin	noFus	noRF	noMup	Staphpseud0064	0	0	0	0	1	1	1	1	1	1	1	1	1	1	1	1	1	1	1	1	0	1	1	1	1	1	1	1	1	1	1	1	0	1	1	0	0	1	1	1	1	0	0	1	1	1	0	0	0	0	0	0	1	0	0	0	1	1	1	1	1	0	0	0	0	0	0	0	0	0	0	0	0	0	0	0	0	0	0	0	294	neg	neg	phageC
295	Staphpseud0884	MRSP	MDR	ST0045	nondisease	Staphylococcus pseudintermedius	SPSE-19-VL-LA-TX-0024	USA	North-America	Dog Skin	2019	Dog	environmental/other	SAMN13856756	N/A	SRR10887344	Staphpseud0884	3	2	2	1	2	1	2	45	112	284172	2602522	88398	8	0	Staphpseud0884	BetaL	AmGly	Tetra	StrThr	MacroL	QuinL	TrimP	noPC	noLin	noFus	noRF	noMup	Staphpseud0884	0	0	0	0	1	1	1	1	1	1	1	1	1	1	1	1	1	1	1	1	0	1	1	1	1	1	1	1	1	1	1	1	0	1	1	1	0	1	1	1	1	1	0	1	1	1	0	0	0	0	0	0	0	0	0	0	1	1	1	1	1	0	0	0	0	0	0	0	0	0	0	0	0	0	0	0	0	0	0	0	295	neg	neg	neg
296	Staphpseud0874	MRSP	MDR	ST0045	nondisease	Staphylococcus pseudintermedius	SPSE-19-VL-LA-TX-0016	USA	North-America	Snake small intestine	2019	Snake	environmental/other	SAMN13383857	N/A	SRR10525525	Staphpseud0874	3	2	2	1	2	1	2	45	75	360103	2569037	147459	6	0	Staphpseud0874	BetaL	AmGly	Tetra	StrThr	MacroL	QuinL	TrimP	Pheni	noLin	noFus	noRF	noMup	Staphpseud0874	0	0	0	0	1	1	1	1	1	1	1	1	1	1	1	1	1	1	1	1	0	1	1	1	1	1	1	1	1	1	1	1	0	1	1	1	0	1	1	1	1	1	0	1	1	1	0	0	0	0	0	0	1	0	0	0	1	1	1	1	1	0	0	0	0	0	0	0	0	0	0	0	0	0	0	0	0	0	0	0	296	neg	neg	neg
297	Staphpseud0022	MRSP	MDR	ST0045	nondisease	Staphylococcus pseudintermedius	SL/076	Sri Lanka	Asia	Dog Skin swab	2014	Dog	clinical	SAMN06054118	GCA_002362325.1	N/A	Staphpseud0022	3	2	2	1	2	1	2	45	60	327756	2614002	242196	5	19.4	Staphpseud0022	BetaL	AmGly	Tetra	StrThr	MacroL	QuinL	TrimP	Pheni	noLin	noFus	noRF	noMup	Staphpseud0022	0	0	0	0	1	1	1	1	1	1	1	1	1	1	1	1	1	1	1	1	0	1	1	1	1	1	1	1	1	1	1	1	0	1	1	0	0	1	1	1	1	1	1	1	1	1	0	0	0	0	0	0	1	0	0	0	1	1	1	1	1	0	0	0	0	0	0	0	0	0	0	0	0	0	0	0	0	0	0	0	297	neg	neg	neg
298	Staphpseud0623	MRSP	MDR	ST0045	disease	Staphylococcus pseudintermedius	TAMU 35-079	USA	North-America	Dog skin	2011	Dog	clinical	SAMN11461162	N/A	SRR8926495	Staphpseud0623	3	2	2	1	2	1	2	45	143	92054	2589798	28768	27	0	Staphpseud0623	BetaL	AmGly	Tetra	StrThr	noML	QuinL	TrimP	noPC	noLin	noFus	noRF	noMup	Staphpseud0623	0	0	0	0	1	1	1	1	1	1	1	1	1	1	1	1	1	1	1	1	0	1	1	1	1	1	1	1	1	1	1	0	0	1	1	0	0	1	0	0	1	1	0	1	1	1	0	0	0	0	0	0	1	0	0	0	1	1	1	1	1	0	0	0	0	0	0	0	0	0	0	0	0	0	0	0	0	0	0	0	298	neg	neg	neg
299	Staphpseud0230	MRSP	MDR	ST0045	nondisease	Staphylococcus pseudintermedius	MAD391	Canada	North-America	Dog nasal	2009	Dog	environmental/other	SAMN09206901	GCA_006382015.1	N/A	Staphpseud0230	3	2	2	1	2	1	2	45	40	314585	2629993	150636	6	0	Staphpseud0230	BetaL	AmGly	Tetra	StrThr	MacroL	QuinL	TrimP	Pheni	noLin	noFus	noRF	noMup	Staphpseud0230	0	0	0	0	1	1	1	1	1	1	1	1	1	1	1	1	1	1	1	1	0	1	1	1	1	1	1	1	1	1	1	0	0	1	1	1	0	1	1	1	1	0	0	1	1	1	0	0	0	0	0	0	1	0	0	0	1	1	1	1	1	0	0	0	0	0	0	0	0	0	0	0	0	0	0	0	0	0	0	0	299	neg	neg	neg
300	Staphpseud0229	MRSP	MDR	ST0282	disease	Staphylococcus pseudintermedius	MAD425	Canada	North-America	Dog skin wound	2012	Dog	environmental/other	SAMN09206900	GCA_006381995.1	N/A	Staphpseud0229	3	2	2	1	2	1	1	282	35	313516	2552589	144336	6	0	Staphpseud0229	BetaL	AmGly	noTC	StrThr	MacroL	QuinL	TrimP	Pheni	noLin	noFus	noRF	noMup	Staphpseud0229	0	0	0	0	1	1	1	1	1	1	1	1	1	1	1	1	1	1	1	1	0	1	1	1	1	1	1	1	1	1	1	0	0	1	1	1	0	1	1	1	1	1	1	1	1	1	0	0	0	0	0	0	1	0	0	0	1	1	1	1	1	0	0	0	0	0	0	0	0	0	0	0	0	0	0	0	0	0	0	0	300	neg	neg	neg
301	Staphpseud0399	MRSP	MDR	ST0311	nondisease	Staphylococcus pseudintermedius	SPSE-18-VL-SD-NC-0016	USA	North-America	Dog Skin	2018	Dog	environmental/other	SAMN10393192	N/A	SRR8236040	Staphpseud0399	3	7	2	1	2	1	2	311	96	283889	2656239	73852	11	0	Staphpseud0399	BetaL	AmGly	Tetra	StrThr	MacroL	QuinL	TrimP	Pheni	noLin	noFus	noRF	noMup	Staphpseud0399	0	0	0	0	1	1	0	1	1	1	1	1	1	1	1	1	1	1	1	1	0	1	1	1	1	1	1	1	1	1	1	1	0	1	1	1	0	1	1	1	1	1	0	1	1	1	0	0	0	0	0	0	0	0	0	0	1	1	0	0	0	0	0	0	0	0	0	0	0	0	0	0	0	0	0	0	0	0	0	0	301	neg	neg	neg
302	Staphpseud1410	MRSP	MDR	ST0045	nondisease	Staphylococcus pseudintermedius	7387A_17	USA	North-America	no source information	2017	Dog	environmental/other	SAMN12669248	GCA_015589445.1	N/A	Staphpseud1410	3	2	2	1	2	1	2	45	52	342528	2851223	154470	7	0	Staphpseud1410	BetaL	AmGly	Tetra	StrThr	MacroL	QuinL	TrimP	Pheni	noLin	noFus	noRF	noMup	Staphpseud1410	0	0	0	0	1	1	1	1	1	1	1	1	1	1	1	1	1	1	1	1	0	1	1	1	1	1	1	1	1	1	1	0	0	1	1	0	0	1	1	1	1	1	1	1	1	1	0	0	0	0	0	0	1	0	0	0	1	1	1	1	1	0	0	0	0	0	0	0	0	0	0	0	0	0	0	0	0	0	0	0	302	neg	neg	neg
303	Staphpseud1493	MRSP	MDR	ST0045	nondisease	Staphylococcus pseudintermedius	2185_2A_18	USA	North-America	no source information	2018	Dog	environmental/other	SAMN12669299	GCA_015591285.1	N/A	Staphpseud1493	3	2	2	1	2	1	2	45	53	285595	2837612	157418	8	0	Staphpseud1493	BetaL	AmGly	Tetra	StrThr	MacroL	QuinL	TrimP	Pheni	noLin	noFus	noRF	noMup	Staphpseud1493	0	0	0	0	1	1	1	1	1	1	1	1	1	1	1	1	1	1	1	1	0	1	1	1	1	1	1	1	1	1	1	0	0	1	1	0	0	1	1	1	1	1	1	1	1	1	0	0	0	0	0	0	1	0	0	0	1	1	1	1	1	0	0	0	0	0	0	0	0	0	0	0	0	0	0	0	0	0	0	0	303	neg	neg	neg
304	Staphpseud1655	MRSP	MDR	ST0045	nondisease	Staphylococcus pseudintermedius	SPSE-19-VL-OH-IN-0076	USA	North-America	Nasal (Canis lupus familiaris)	2019	Dog	environmental/other	SAMN15784905	GCA_015632265.1	N/A	Staphpseud1655	3	2	2	1	2	1	2	45	177	92156	2540674	33874	26	0	Staphpseud1655	BetaL	AmGly	Tetra	StrThr	MacroL	QuinL	TrimP	Pheni	noLin	noFus	noRF	noMup	Staphpseud1655	0	0	0	0	1	1	1	1	1	1	1	1	1	1	1	1	1	1	1	1	0	1	1	1	1	0	1	1	1	1	1	0	0	1	1	0	0	1	0	1	1	0	0	1	1	1	0	0	0	0	0	0	0	0	0	0	1	1	1	0	1	0	0	0	0	0	0	0	0	0	0	0	0	0	0	0	0	0	0	0	304	neg	neg	neg
305	Staphpseud0372	MRSP	MDR	STnone	nondisease	Staphylococcus pseudintermedius	SPSE-18-VL-NY-FL-0001	USA	North-America	Dog Intestine	2018	Dog	environmental/other	SAMN10368197	N/A	SRR8865064	Staphpseud0372	3	2	~2	1	2	1	2	none	244	294499	2648517	123039	8	0	Staphpseud0372	BetaL	AmGly	Tetra	StrThr	MacroL	QuinL	TrimP	Pheni	noLin	noFus	noRF	noMup	Staphpseud0372	0	0	0	0	1	1	1	1	1	1	1	1	1	1	1	1	1	1	1	1	0	1	1	1	1	1	1	1	1	1	1	1	0	1	1	1	0	1	0	1	1	0	0	1	1	1	0	0	0	0	0	0	1	0	0	1	1	1	0	1	1	0	0	0	0	0	0	0	0	0	0	0	0	0	0	0	0	0	0	0	305	neg	neg	neg
306	Staphpseud0769	MRSP	MDR	STnone	nondisease	Staphylococcus pseudintermedius	SPSE-19-VL-NY-NJ-0002	USA	North-America	Dog Tracheal wash (familaris)	2019	Dog	environmental/other	SAMN12799300	N/A	SRR10156124	Staphpseud0769	3	2	~2	1	2	1	2	none	126	156591	2635315	86328	11	0	Staphpseud0769	BetaL	AmGly	noTC	StrThr	MacroL	QuinL	TrimP	Pheni	noLin	noFus	noRF	noMup	Staphpseud0769	0	0	0	0	1	1	1	1	1	1	1	1	1	1	1	1	1	1	1	1	0	1	1	1	1	1	1	1	1	1	1	0	0	1	1	1	0	1	1	1	1	1	0	1	1	1	0	0	0	0	0	0	0	0	0	1	1	1	0	1	1	0	0	0	0	0	0	0	0	0	0	0	0	0	0	0	0	0	0	0	306	neg	neg	neg
307	Staphpseud2271	MRSP	MDR	ST0045	nondisease	Staphylococcus pseudintermedius	SPSE-20-VL-LA-ND-0041	USA	North-America	Skin (Canis lupus familiaris)	2020	Dog	environmental/other	SAMN19468983	GCA_018691815.1	N/A	Staphpseud2271	3	2	2	1	2	1	2	45	97	310149	2600149	155069	6	0	Staphpseud2271	BetaL	AmGly	Tetra	StrThr	MacroL	QuinL	TrimP	Pheni	noLin	noFus	noRF	noMup	Staphpseud2271	0	0	0	0	1	1	1	1	1	1	1	1	1	1	1	1	1	1	1	1	0	1	1	1	1	1	1	1	1	1	1	1	0	1	1	1	0	1	0	1	1	0	0	1	1	1	0	0	0	0	0	0	1	0	0	0	1	0	1	0	1	0	0	0	0	0	0	0	0	0	0	0	0	0	0	0	0	0	0	0	307	neg	neg	neg
308	Staphpseud0035	MRSP	MDR	ST0045	disease	Staphylococcus pseudintermedius	NYVetLIRN-31	USA	North-America	Dog wound swab	2017	Dog	environmental/other	SAMN07351354	N/A	SRR5875113	Staphpseud0035	3	2	2	1	2	1	2	45	73	350985	2646593	155742	5	0	Staphpseud0035	BetaL	AmGly	Tetra	StrThr	MacroL	QuinL	TrimP	Pheni	noLin	noFus	noRF	noMup	Staphpseud0035	0	0	0	0	1	1	1	1	1	1	1	1	1	1	1	1	1	1	1	1	0	1	1	1	1	1	1	1	1	1	1	1	0	1	1	1	0	1	1	1	1	1	0	1	1	1	0	0	0	0	0	0	1	0	0	0	1	1	1	1	1	0	0	0	0	0	0	0	0	0	0	0	0	0	0	0	0	0	0	0	308	neg	neg	neg
309	Staphpseud0513	MRSP	MDR	ST0045	disease	Staphylococcus pseudintermedius	SPSE-18-VL-OH-ON-0036	Canada	North-America	Dog Lung	2018	Dog	environmental/other	SAMN11371665	N/A	SRR8868844	Staphpseud0513	3	2	2	1	2	1	2	45	225	65413	2592191	25874	34	0	Staphpseud0513	BetaL	AmGly	Tetra	StrThr	noML	QuinL	TrimP	noPC	noLin	noFus	noRF	noMup	Staphpseud0513	0	0	0	qacX	1	1	0	1	1	1	1	1	1	1	0	1	1	1	1	0	0	1	1	1	1	0	1	1	1	1	1	1	0	1	1	1	0	1	0	0	1	1	0	1	1	0	0	0	0	0	0	0	0	0	1	0	1	1	1	0	1	0	0	0	0	0	0	0	0	0	0	0	0	0	0	0	0	0	0	0	309	neg	neg	neg
310	Staphpseud0916	MRSP	MDR	ST0045	nondisease	Staphylococcus pseudintermedius	SPSE-19-VL-LA-KY-0017	USA	North-America	Dog Fistula	2019	Dog	environmental/other	SAMN13996874	N/A	SRR11018249	Staphpseud0916	3	2	2	1	2	1	2	45	75	268073	2618925	134119	7	0	Staphpseud0916	BetaL	AmGly	Tetra	StrThr	MacroL	QuinL	TrimP	Pheni	noLin	noFus	noRF	noMup	Staphpseud0916	0	0	0	qacX	1	1	1	1	1	1	1	1	1	1	1	1	1	1	1	1	0	1	1	1	1	1	1	1	1	1	1	0	0	1	1	1	0	1	1	1	1	1	0	1	1	1	0	0	0	0	0	0	1	0	1	0	1	1	1	1	1	0	0	0	0	0	0	0	0	0	0	0	0	0	0	0	0	0	0	0	310	neg	neg	neg
311	Staphpseud1200	MRSP	MDR	STnone	disease	Staphylococcus pseudintermedius	17-31831	USA	North-America	K9 lesion	2017	Dog	clinical	SAMN12703612	GCA_015584315.1	N/A	Staphpseud1200	1	2	2	1	2	1	2	none	55	303183	2917825	146273	7	0	Staphpseud1200	BetaL	AmGly	Tetra	StrThr	MacroL	QuinL	TrimP	Pheni	noLin	noFus	noRF	noMup	Staphpseud1200	0	0	0	0	1	1	1	1	1	1	1	1	1	1	1	1	1	1	1	1	0	1	1	1	1	1	1	1	1	1	1	0	0	1	1	0	0	1	1	0	1	1	0	1	1	1	0	0	0	0	0	0	1	0	0	0	1	1	1	1	1	0	0	0	0	0	0	0	0	0	0	0	0	0	0	0	0	0	0	0	311	neg	neg	neg
312	Staphpseud0799	MRSP	MDR	STnone	nondisease	Staphylococcus pseudintermedius	SPSE-19-VL-WA-IL-0004	USA	North-America	Dog Skin	2019	Dog	environmental/other	SAMN13012319	N/A	SRR10257896	Staphpseud0799	1	2	2	1	2	1	2	none	71	324966	2704000	156986	6	0	Staphpseud0799	BetaL	AmGly	Tetra	StrThr	MacroL	QuinL	TrimP	Pheni	noLin	noFus	noRF	noMup	Staphpseud0799	0	0	0	0	1	1	1	1	1	1	1	1	1	1	1	1	1	1	1	1	0	1	1	1	1	1	1	1	1	1	1	1	0	1	1	1	0	1	1	1	1	0	0	1	1	1	0	0	0	0	0	0	1	0	0	0	1	1	1	1	1	0	0	0	0	0	0	0	0	0	0	0	0	0	0	0	0	0	0	0	312	neg	neg	neg
313	Staphpseud0233	MRSP	MDR	ST1293	nondisease	Staphylococcus pseudintermedius	MAD418	Canada	North-America	Dog	2012	Dog	environmental/other	SAMN09206904	GCA_006381905.1	N/A	Staphpseud0233	3	20	2	1	5	1	1	1293	35	351392	2689853	240589	5	0	Staphpseud0233	BetaL	AmGly	noTC	StrThr	MacroL	QuinL	noTP	Pheni	noLin	noFus	noRF	noMup	Staphpseud0233	0	0	0	0	1	1	1	1	1	1	1	1	1	1	1	1	1	1	1	1	0	1	1	1	1	1	1	1	1	1	1	1	0	1	1	1	0	1	1	1	1	1	1	1	1	1	0	0	0	0	0	0	0	0	0	0	1	1	1	0	0	0	0	0	0	0	0	0	0	0	0	0	0	0	0	1	0	0	0	0	313	neg	neg	neg
314	Staphpseud0930	MRSP	MDR	STnone	disease	Staphylococcus pseudintermedius	SPSE-19-VL-ON-PE-0012	Canada	North-America	Dog Wound	2019	Dog	environmental/other	SAMN13996898	N/A	SRR11018262	Staphpseud0930	2	2	~2	1	2	1	2	none	138	316576	2585080	61657	14	0	Staphpseud0930	BetaL	AmGly	Tetra	StrThr	MacroL	QuinL	noTP	Pheni	noLin	noFus	noRF	noMup	Staphpseud0930	0	0	0	0	1	1	1	1	1	1	1	1	1	1	1	1	1	1	1	1	0	1	1	1	1	1	1	1	1	1	1	0	0	1	1	1	0	1	1	1	1	1	0	1	1	1	0	0	0	0	0	0	0	0	0	0	1	1	1	1	1	0	0	0	0	0	0	0	0	0	0	0	0	0	0	0	0	0	0	0	314	neg	neg	neg
315	Staphpseud1067	MRSP	MDR	ST0045	nondisease	Staphylococcus pseudintermedius	SPSE-19-VL-NY-GA-0016	USA	North-America	Dog Urine	2019	Dog	environmental/other	SAMN14911223	N/A	SRR11783253	Staphpseud1067	3	2	2	1	2	1	2	45	63	479759	2684996	292531	4	0	Staphpseud1067	BetaL	AmGly	Tetra	StrThr	MacroL	QuinL	noTP	Pheni	noLin	noFus	noRF	noMup	Staphpseud1067	0	0	0	0	1	1	1	1	1	1	1	1	1	1	1	1	1	1	1	1	0	1	1	1	1	1	1	1	1	1	1	1	0	1	1	1	0	1	1	1	1	1	1	1	1	1	0	0	0	0	0	0	1	0	0	0	1	1	1	1	1	0	0	0	0	0	0	0	0	0	0	0	0	0	0	0	0	0	0	0	315	neg	neg	neg
316	Staphpseud0028	MRSP	MDR	ST0282	nondisease	Staphylococcus pseudintermedius	SL/164	Sri Lanka	Asia	Dog Skin swab	2014	Dog	clinical	SAMN06054142	GCA_002366445.1	N/A	Staphpseud0028	3	2	2	1	2	1	1	282	39	440705	2616753	310171	4	11.08	Staphpseud0028	BetaL	AmGly	Tetra	StrThr	MacroL	QuinL	TrimP	Pheni	noLin	noFus	noRF	noMup	Staphpseud0028	0	0	0	0	1	1	1	1	1	1	1	1	1	1	1	1	1	1	1	1	0	1	1	1	1	1	1	1	1	1	1	1	0	1	1	1	0	1	1	1	1	1	1	1	1	1	0	0	0	0	0	0	1	0	0	0	1	1	1	1	1	0	0	0	0	0	0	0	0	0	0	0	0	0	0	0	0	0	0	0	316	neg	neg	neg
317	Staphpseud0138	MRSP	MDR	ST0282	nondisease	Staphylococcus pseudintermedius	SPSE-17-VL-OH-ON-0034	Canada	North-America	Dog Skin	2017	Dog	environmental/other	SAMN08397425	N/A	SRR6742563	Staphpseud0138	3	2	2	1	2	1	1	282	149	229993	2575052	52663	12	0	Staphpseud0138	BetaL	AmGly	Tetra	StrThr	MacroL	QuinL	TrimP	noPC	noLin	noFus	noRF	noMup	Staphpseud0138	0	0	0	0	1	1	0	1	1	1	1	1	1	1	1	1	1	1	1	1	0	1	1	1	1	1	1	1	1	1	1	0	0	1	1	1	0	1	0	0	1	1	0	1	1	1	0	0	0	0	0	0	1	0	0	0	1	1	1	0	1	0	0	0	0	0	0	0	0	0	0	0	0	0	0	0	0	0	0	0	317	neg	neg	neg
318	Staphpseud0498	MRSP	MDR	ST0045	nondisease	Staphylococcus pseudintermedius	SPSE-18-VL-SD-MI-0030	USA	North-America	Dog Uterus	2018	Dog	environmental/other	SAMN11288840	N/A	SRR8815933	Staphpseud0498	3	2	2	1	2	1	2	45	120	161810	2626115	71390	13	0	Staphpseud0498	BetaL	AmGly	Tetra	StrThr	MacroL	QuinL	noTP	Pheni	noLin	noFus	noRF	noMup	Staphpseud0498	0	0	0	0	1	1	1	1	1	1	1	1	1	1	1	1	1	1	1	1	0	1	1	1	1	1	1	1	1	1	1	1	0	1	1	1	0	1	1	1	1	1	0	1	1	1	0	0	0	0	0	0	0	0	0	0	1	1	1	1	1	0	0	0	0	0	0	0	0	0	0	0	0	0	0	0	0	0	0	0	318	neg	phageB	neg
319	Staphpseud1888	MRSP	MDR	ST0045	nondisease	Staphylococcus pseudintermedius	MAD659	USA	North-America	urine	2017	Dog	environmental/other	SAMN10389959	GCA_016804695.1	N/A	Staphpseud1888	3	2	2	1	2	1	2	45	41	294986	2631206	127886	7	0	Staphpseud1888	BetaL	AmGly	Tetra	StrThr	MacroL	QuinL	noTP	Pheni	noLin	noFus	noRF	noMup	Staphpseud1888	0	0	0	0	1	1	1	1	1	1	1	1	1	1	1	1	1	1	1	1	0	1	1	1	1	1	1	1	1	1	1	0	0	1	1	1	0	1	1	1	1	1	0	1	1	1	0	0	0	0	0	0	0	0	0	0	1	1	1	1	1	0	0	0	0	0	0	0	0	0	0	0	0	0	0	0	0	0	0	0	319	neg	phageB	neg
320	Staphpseud2246	MRSP	MDR	ST0045	nondisease	Staphylococcus pseudintermedius	SPSE-20-VL-LA-KS-0025	USA	North-America	Skin (Canis lupus familiaris)	2020	Dog	environmental/other	SAMN18848519	GCA_018169875.1	N/A	Staphpseud2246	3	2	2	1	2	1	2	45	85	331117	2658874	228516	5	0	Staphpseud2246	BetaL	AmGly	Tetra	StrThr	MacroL	QuinL	noTP	Pheni	noLin	noFus	noRF	noMup	Staphpseud2246	0	0	0	0	1	1	1	1	1	1	1	1	1	1	1	1	1	1	1	1	0	1	1	1	1	1	1	1	1	1	1	0	0	1	1	0	0	1	1	1	1	1	0	1	1	1	0	0	0	0	0	0	0	0	0	0	1	1	1	1	1	0	0	0	0	0	0	0	0	0	0	0	0	0	0	0	0	0	0	0	320	neg	phageB	neg
321	Staphpseud0825	MRSP	MDR	ST0045	nondisease	Staphylococcus pseudintermedius	SPSE-19-VL-NY-GA-0015	USA	North-America	Dog Ear	2019	Dog	environmental/other	SAMN13049238	N/A	SRR10301842	Staphpseud0825	3	2	2	1	2	1	2	45	116	134627	2633375	64021	15	0	Staphpseud0825	BetaL	AmGly	Tetra	StrThr	MacroL	QuinL	noTP	Pheni	noLin	noFus	noRF	noMup	Staphpseud0825	0	0	0	0	1	1	1	1	1	1	1	1	1	1	1	1	1	1	1	1	0	1	1	1	1	1	1	1	1	1	1	1	0	1	1	1	0	1	0	1	1	1	0	1	1	1	0	0	0	0	0	0	0	0	0	0	1	1	1	0	1	0	0	0	0	0	0	0	0	0	0	0	0	0	0	0	0	0	0	0	321	neg	phageB	neg
322	Staphpseud0124	MRSP	MDR	ST0045	nondisease	Staphylococcus pseudintermedius	MRSP 738	USA	North-America	Instrument	2015	Environment	environmental/other	SAMN08028756	GCA_002922675.1	N/A	Staphpseud0124	3	2	2	1	2	1	2	45	39	304880	2640001	154751	6	0	Staphpseud0124	BetaL	AmGly	Tetra	StrThr	MacroL	QuinL	noTP	Pheni	noLin	noFus	noRF	noMup	Staphpseud0124	0	0	0	0	1	1	1	1	1	1	1	1	1	1	1	1	1	1	1	1	0	1	1	1	1	1	1	1	1	1	1	0	0	1	1	1	0	1	1	1	1	1	0	1	1	1	0	0	0	0	0	0	0	0	0	0	1	1	1	1	1	0	0	0	0	0	0	0	0	0	0	0	0	0	0	0	0	0	0	0	322	neg	phageB	neg
323	Staphpseud0125	MRSP	MDR	ST0045	nondisease	Staphylococcus pseudintermedius	MRSP 742	USA	North-America	Dog swab	2015	Dog	environmental/other	SAMN08028820	GCA_002922555.1	N/A	Staphpseud0125	3	2	2	1	2	1	2	45	38	304848	2637262	153836	6	0	Staphpseud0125	BetaL	AmGly	Tetra	StrThr	MacroL	QuinL	noTP	Pheni	noLin	noFus	noRF	noMup	Staphpseud0125	0	0	0	0	1	1	1	1	1	1	1	1	1	1	1	1	1	1	1	1	0	1	1	1	1	1	1	1	1	1	1	0	0	1	1	1	0	1	1	1	1	1	0	1	1	1	0	0	0	0	0	0	0	0	0	0	1	1	1	1	1	0	0	0	0	0	0	0	0	0	0	0	0	0	0	0	0	0	0	0	323	neg	phageB	neg
324	Staphpseud0225	MRSP	MDR	ST0045	nondisease	Staphylococcus pseudintermedius	VTH737	USA	North-America	Dog medical equipment	2015	Dog	environmental/other	SAMN09206896	GCA_004794835.2	N/A	Staphpseud0225	3	2	2	1	2	1	2	45	1	2711099	2711099	2711099	1	3.69	Staphpseud0225	BetaL	AmGly	Tetra	StrThr	MacroL	QuinL	noTP	Pheni	noLin	noFus	noRF	noMup	Staphpseud0225	0	0	0	0	1	1	1	1	1	1	1	1	1	1	1	1	1	1	1	1	0	1	1	1	1	1	1	1	1	1	1	1	0	1	1	1	0	1	1	1	1	1	0	1	1	1	0	0	0	0	0	0	0	0	0	0	1	1	1	1	1	0	0	0	0	0	0	0	0	0	0	0	0	0	0	0	0	0	0	0	324	neg	phageB	neg
325	Staphpseud0142	MRSP	MDR	ST0045	nondisease	Staphylococcus pseudintermedius	MRSP 980	USA	North-America	Instrument	2017	Environment	environmental/other	SAMN08475775	GCA_002976255.1	N/A	Staphpseud0142	3	2	2	1	2	1	2	45	45	236254	2634738	156632	7	0	Staphpseud0142	BetaL	AmGly	Tetra	StrThr	MacroL	QuinL	noTP	Pheni	noLin	noFus	noRF	noMup	Staphpseud0142	0	0	0	0	1	1	1	1	1	1	1	1	1	1	1	1	1	1	1	1	0	1	1	1	1	1	1	1	1	1	1	0	0	1	1	1	0	1	1	1	1	0	0	1	1	1	0	0	0	0	0	0	0	0	0	0	1	1	1	1	1	0	0	0	0	0	0	0	0	0	0	0	0	0	0	0	0	0	0	0	325	neg	phageB	neg
326	Staphpseud1884	MRSP	MDR	ST0045	nondisease	Staphylococcus pseudintermedius	MAD663	USA	North-America	wound	2017	Dog	environmental/other	SAMN10389961	GCA_016804625.1	N/A	Staphpseud1884	3	2	2	1	2	1	2	45	41	293366	2629452	154751	6	0	Staphpseud1884	BetaL	AmGly	Tetra	StrThr	MacroL	QuinL	noTP	Pheni	noLin	noFus	noRF	noMup	Staphpseud1884	0	0	0	0	1	1	1	1	1	1	1	1	1	1	1	1	1	1	1	1	0	1	1	1	1	1	1	1	1	1	1	0	0	1	1	1	0	1	1	1	1	1	0	1	1	1	0	0	0	0	0	0	0	0	0	0	1	1	1	1	1	0	0	0	0	0	0	0	0	0	0	0	0	0	0	0	0	0	0	0	326	neg	phageB	neg
327	SCpseud_UoS104	MRSP	MDR	ST0045	disease	Staphylococcus pseudintermedius	SAP_4340	United Kingdom	Europe	Dog Surgical Site Infection (SSI)	2016	Dog	clinical	SAMN43395748	JBHCSA000000000	SRR30512271	SCpseud UoS104	3	2	2	1	2	1	2	45	54	332588	2644429	236321	5	0	SCpseud_UoS104	BetaL	AmGly	Tetra	StrThr	MacroL	QuinL	noTP	Pheni	noLin	noFus	noRF	noMup	SCpseud_UoS104	0	0	0	0	1	1	1	1	1	1	1	1	1	1	1	1	1	1	1	1	0	1	1	1	1	1	1	1	1	1	1	1	0	1	1	1	0	1	1	1	1	1	0	1	1	1	0	0	0	0	0	0	0	0	0	0	1	1	1	1	1	0	0	0	0	0	0	0	0	0	0	0	0	0	0	0	0	0	0	0	327	neg	phageB	neg
328	Staphpseud1873	MRSP	MDR	ST0045	nondisease	Staphylococcus pseudintermedius	VTH934	USA	North-America	Environmental	2017	Environment	environmental/other	SAMN10389975	GCA_016804405.1	N/A	Staphpseud1873	3	2	2	1	2	1	2	45	37	297835	2631643	261717	5	0	Staphpseud1873	BetaL	AmGly	Tetra	StrThr	MacroL	QuinL	noTP	Pheni	noLin	noFus	noRF	noMup	Staphpseud1873	0	0	0	0	1	1	1	1	1	1	1	1	1	1	1	1	1	1	1	1	0	1	1	1	1	1	1	1	1	1	1	0	0	1	1	1	0	1	1	1	1	1	0	1	1	1	0	0	0	0	0	0	0	0	0	0	1	1	1	1	1	0	0	0	0	0	0	0	0	0	0	0	0	0	0	0	0	0	0	0	328	neg	neg	neg
329	Staphpseud1916	MRSP	MDR	ST0045	nondisease	Staphylococcus pseudintermedius	MAD432	Israel	Middle-East	nasal swab	2013	Dog	environmental/other	SAMN10389929	GCA_016805265.1	N/A	Staphpseud1916	3	2	2	1	2	1	2	45	43	293820	2629930	132069	7	0	Staphpseud1916	BetaL	AmGly	Tetra	StrThr	MacroL	QuinL	noTP	Pheni	noLin	noFus	noRF	noMup	Staphpseud1916	0	qacG	0	0	1	1	1	1	1	1	1	1	1	1	1	1	1	1	1	1	0	1	1	1	1	1	1	1	1	1	1	0	0	1	1	1	0	1	1	1	1	1	0	1	1	1	0	0	0	0	0	0	0	1	0	0	1	1	1	1	1	0	0	0	0	0	0	0	0	0	0	0	0	0	0	0	0	0	0	0	329	neg	neg	neg
330	Staphpseud0705	MRSP	MDR	ST0045	disease	Staphylococcus pseudintermedius	SPSE-18-VL-OH-GA-0028	USA	North-America	Dog Incision Site	2018	Dog	environmental/other	SAMN11640632	N/A	SRR9052474	Staphpseud0705	3	2	2	1	2	1	2	45	211	240664	2615687	100911	9	0	Staphpseud0705	BetaL	AmGly	Tetra	StrThr	MacroL	QuinL	noTP	Pheni	noLin	noFus	noRF	noMup	Staphpseud0705	0	0	0	0	1	1	1	1	1	1	1	1	1	1	1	1	1	1	1	1	0	1	1	1	1	1	1	1	1	1	1	0	0	1	1	0	0	1	0	0	1	1	0	1	1	1	0	0	0	0	0	0	0	0	0	0	1	1	1	1	1	0	0	0	0	0	0	0	0	0	0	0	0	0	0	0	0	0	0	0	330	neg	neg	neg
331	Staphpseud0203	MRSP	MDR	STnone	disease	Staphylococcus pseudintermedius	MAD502	USA	North-America	Dog dermatitis	2015	Dog	environmental/other	SAMN09206874	GCA_006382275.1	N/A	Staphpseud0203	3	2	2	1	2,2	1	2	none	40	295496	2657453	171278	6	0	Staphpseud0203	BetaL	AmGly	Tetra	StrThr	MacroL	QuinL	noTP	Pheni	noLin	noFus	noRF	noMup	Staphpseud0203	0	0	0	0	1	1	1	1	1	1	1	1	1	1	1	1	1	1	1	1	0	1	1	1	1	1	1	1	1	1	1	0	0	1	1	1	0	1	1	1	1	1	0	1	1	1	0	0	0	0	0	0	0	0	0	0	1	1	1	1	1	0	0	0	0	0	0	0	0	0	0	0	0	0	0	0	0	0	0	0	331	neg	neg	neg
332	Staphpseud1875	MRSP	MDR	ST0045	nondisease	Staphylococcus pseudintermedius	VTH1042	USA	North-America	Environmental	2017	Environment	environmental/other	SAMN10389973	GCA_016804425.1	N/A	Staphpseud1875	3	2	2	1	2	1	2	45	44	262929	2645337	138632	6	0	Staphpseud1875	BetaL	AmGly	Tetra	StrThr	MacroL	QuinL	noTP	Pheni	noLin	noFus	noRF	noMup	Staphpseud1875	0	0	0	0	1	1	1	1	1	1	1	1	1	1	1	1	1	1	1	1	0	1	1	1	1	1	1	1	1	1	1	0	0	1	1	1	0	1	1	1	1	1	0	1	1	1	0	0	0	0	0	0	0	0	0	0	1	1	1	1	1	0	0	0	0	0	0	0	0	0	0	0	0	0	0	0	0	0	0	0	332	neg	neg	neg
333	Staphpseud0217	MRSP	MDR	STnone	nondisease	Staphylococcus pseudintermedius	VTH530	USA	North-America	Treatment Room	2013	Environment	environmental/other	SAMN09206888	GCA_006382405.1	N/A	Staphpseud0217	3	2	2	1	-	1	2	none	37	262930	2566415	153945	6	0	Staphpseud0217	BetaL	AmGly	Tetra	StrThr	MacroL	QuinL	noTP	Pheni	noLin	noFus	noRF	noMup	Staphpseud0217	0	0	0	0	1	1	1	1	1	1	1	1	1	1	1	1	1	1	1	1	0	1	1	1	1	1	1	1	1	1	1	0	0	1	1	1	0	1	1	1	1	0	0	1	1	1	0	0	0	0	0	0	0	1	0	0	1	1	1	1	1	0	0	0	0	0	0	0	0	0	0	0	0	0	0	0	0	0	0	0	333	neg	neg	neg
334	Staphpseud1207	MRSP	MDR	ST0045	disease	Staphylococcus pseudintermedius	17-34405	USA	North-America	K9 skin swab	2017	Dog	clinical	SAMN12703616	GCA_015584455.1	N/A	Staphpseud1207	3	2	2	1	2	1	2	45	52	293330	2828161	154249	7	0	Staphpseud1207	BetaL	AmGly	Tetra	StrThr	MacroL	QuinL	noTP	Pheni	noLin	noFus	noRF	noMup	Staphpseud1207	0	0	0	0	1	1	1	1	1	1	1	1	1	1	1	1	1	1	1	1	0	1	1	1	1	1	1	1	1	1	1	0	0	1	1	0	0	1	1	1	1	0	0	1	1	1	0	0	0	0	0	0	0	0	0	0	1	1	1	1	1	0	0	0	0	0	0	0	0	0	0	0	0	0	0	0	0	0	0	0	334	neg	neg	neg
335	Staphpseud1635	MSSP	MDR	ST0045	nondisease	Staphylococcus pseudintermedius	SPSE-20-VL-NY-MS-0005	USA	North-America	Ear (Canis lupus familiaris)	2020	Dog	environmental/other	SAMN16428990	GCA_015631825.1	N/A	Staphpseud1635	3	2	2	1	2	1	2	45	64	245051	2788892	98535	10	0	Staphpseud1635	BetaL	AmGly	Tetra	StrThr	MacroL	QuinL	noTP	Pheni	noLin	noFus	noRF	noMup	Staphpseud1635	0	0	0	0	1	1	1	1	1	1	1	1	1	1	1	1	1	1	1	1	0	1	1	1	1	1	1	1	1	1	1	0	0	1	1	0	0	1	1	1	1	0	0	1	1	1	0	0	0	0	0	0	0	0	0	0	1	1	1	0	1	0	0	0	0	0	0	0	0	0	0	0	0	0	0	0	0	0	0	0	335	neg	phageB	neg
336	Staphpseud1451	MRSP	MDR	ST0045	nondisease	Staphylococcus pseudintermedius	6908a_18	USA	North-America	no source information	2018	Dog	environmental/other	SAMN12669378	GCA_015590445.1	N/A	Staphpseud1451	3	2	2	1	2	1	2	45	53	295207	2805298	135183	8	0	Staphpseud1451	BetaL	AmGly	Tetra	StrThr	MacroL	QuinL	noTP	Pheni	noLin	noFus	noRF	noMup	Staphpseud1451	0	0	0	0	1	1	1	1	1	1	1	1	1	1	1	1	1	1	1	1	0	1	1	1	1	1	1	1	1	1	1	0	0	1	1	0	0	1	1	1	1	1	0	1	1	1	0	0	0	0	0	0	0	0	0	0	1	1	1	1	1	0	0	0	0	0	0	0	0	0	0	0	0	0	0	0	0	0	0	0	336	neg	phageB	neg
337	Staphpseud0026	MRSP	MDR	ST0282	nondisease	Staphylococcus pseudintermedius	SL/152	Sri Lanka	Asia	Dog Skin swab	2014	Dog	clinical	SAMN06054140	GCA_002366395.1	N/A	Staphpseud0026	3	2	2	1	2	1	1	282	51	351642	2619537	228389	5	21.76	Staphpseud0026	BetaL	AmGly	Tetra	StrThr	MacroL	QuinL	noTP	Pheni	noLin	noFus	noRF	noMup	Staphpseud0026	0	0	0	0	1	1	1	1	1	1	1	1	1	1	1	1	1	1	1	1	0	1	1	1	1	1	1	1	1	1	1	1	0	1	1	1	0	1	1	1	1	1	0	1	1	1	0	0	0	0	0	0	0	0	0	0	1	1	1	1	1	0	0	0	0	0	0	0	0	0	0	0	0	0	0	0	0	0	0	0	337	neg	neg	neg
338	SCpseud_UoS081	MRSP	MDR	ST0045	disease	Staphylococcus pseudintermedius	SAP_4322	United Kingdom	Europe	Dog Surgical Site Infection (SSI)	2017	Dog	clinical	SAMN43395730	JBHCRI000000000	SRR30512290	SCpseud UoS081	3	2	2	1	2	1	2	45	85	277537	2640173	125008	8	0	SCpseud_UoS081	BetaL	AmGly	Tetra	StrThr	MacroL	QuinL	noTP	Pheni	noLin	noFus	Rifam	noMup	SCpseud_UoS081	0	0	0	0	1	1	1	1	1	1	1	1	1	1	1	1	1	1	1	1	1	1	1	1	1	1	1	1	1	1	1	1	0	1	1	1	0	1	1	1	1	1	0	1	1	1	0	0	0	0	0	0	0	1	0	0	1	1	1	1	1	0	0	0	0	0	0	0	0	0	0	0	0	0	0	0	0	0	0	0	338	neg	neg	neg
339	SCpseud_UoS065	MRSP	MDR	ST0045	disease	Staphylococcus pseudintermedius	SAP_4308	United Kingdom	Europe	Dog Surgical Site Infection (SSI)	2017	Dog	clinical	SAMN43395716	JBHCQU000000000	SRR30512306	SCpseud UoS065	3	2	2	1	2	1	2	45	90	444312	2637254	109172	7	0	SCpseud_UoS065	BetaL	AmGly	Tetra	StrThr	MacroL	QuinL	noTP	Pheni	noLin	noFus	noRF	noMup	SCpseud_UoS065	0	0	0	0	1	1	1	1	1	1	1	1	1	1	1	1	1	1	1	1	1	1	1	1	1	1	1	1	1	1	1	1	0	1	1	1	0	1	1	1	1	0	0	1	1	1	0	0	0	0	0	0	0	1	0	0	1	1	1	1	1	0	0	0	0	0	0	0	0	0	0	0	0	0	0	0	0	0	0	0	339	neg	neg	neg
340	Staphpseud1203	MRSP	MDR	ST0045	disease	Staphylococcus pseudintermedius	17-B24281	USA	North-America	K9 TPLO	2017	Dog	clinical	SAMN12703613	GCA_015584375.1	N/A	Staphpseud1203	3	2	2	1	2	1	2	45	51	472268	2747726	171079	5	0	Staphpseud1203	BetaL	AmGly	Tetra	StrThr	MacroL	QuinL	noTP	Pheni	noLin	noFus	noRF	noMup	Staphpseud1203	0	qacG	0	0	1	1	1	1	1	1	1	1	1	1	1	1	1	1	1	1	1	1	1	1	1	1	1	1	1	1	1	1	0	1	1	0	0	1	1	1	1	1	0	1	1	1	0	0	0	0	0	0	0	1	0	0	1	1	1	1	1	0	0	0	0	0	0	0	0	0	0	0	0	0	0	0	0	0	0	0	340	neg	neg	neg
341	Staphpseud1244	MRSP	MDR	ST0316	disease	Staphylococcus pseudintermedius	B13-552c	Australia	Oceania	Foot pad	2013	Dog	clinical	SAMN15182569	GCA_015585275.1	N/A	Staphpseud1244	2	9	1	1	13	2	2	316	62	312988	2857347	124777	8	0	Staphpseud1244	BetaL	AmGly	Tetra	StrThr	MacroL	QuinL	TrimP	Pheni	noLin	noFus	noRF	noMup	Staphpseud1244	0	0	0	0	1	1	1	1	1	1	1	1	1	1	1	1	1	1	1	1	1	1	1	1	1	1	1	1	1	1	1	0	0	1	1	0	0	1	0	0	1	0	0	1	1	1	0	0	0	0	0	0	0	1	1	0	1	1	1	0	1	0	0	0	0	0	0	0	0	0	0	0	0	0	0	0	0	0	0	0	341	neg	neg	neg
342	Staphpseud1214	MRSP	MDR	ST0316	nondisease	Staphylococcus pseudintermedius	260a	Australia	Oceania	nasal swab	2016	Dog	clinical	SAMN15182564	GCA_015584655.1	N/A	Staphpseud1214	2	9	1	1	13	2	2	316	83	299402	2770811	89769	10	0	Staphpseud1214	BetaL	AmGly	Tetra	StrThr	MacroL	QuinL	TrimP	Pheni	noLin	noFus	noRF	noMup	Staphpseud1214	0	0	0	0	1	1	1	1	1	1	1	1	1	1	1	1	1	1	1	1	1	1	1	1	1	1	1	1	1	1	1	0	0	1	1	0	0	1	0	0	1	0	0	1	1	1	0	0	0	0	0	0	0	0	1	0	1	1	1	0	1	0	0	0	0	0	0	0	0	0	0	0	0	0	0	0	0	0	0	0	342	neg	neg	neg
343	Staphpseud1223	MRSP	MDR	ST0316	disease	Staphylococcus pseudintermedius	B13-214b	Australia	Oceania	Pustules on feet and legs	2013	Dog	clinical	SAMN15182567	GCA_015584855.1	N/A	Staphpseud1223	2	9	1	1	13	2	2	316	61	312988	2760442	133968	7	0	Staphpseud1223	BetaL	AmGly	Tetra	StrThr	MacroL	QuinL	TrimP	Pheni	noLin	noFus	noRF	noMup	Staphpseud1223	0	0	0	0	1	1	1	1	1	1	1	1	1	1	1	1	1	1	1	1	1	1	1	1	1	1	1	1	1	1	1	0	0	1	1	0	0	1	0	1	1	0	0	1	1	1	0	0	0	0	0	0	0	1	1	0	1	1	1	0	1	0	0	0	0	0	0	0	0	0	0	0	0	0	0	0	0	0	0	0	343	neg	neg	neg
344	Staphpseud1245	MRSP	MDR	ST0316	disease	Staphylococcus pseudintermedius	B13-260	Australia	Oceania	Ear swab	2013	Dog	clinical	SAMN15182568	GCA_015585295.1	N/A	Staphpseud1245	2	9	1	1	13	2	2	316	72	312988	2737608	123782	8	0	Staphpseud1245	BetaL	AmGly	Tetra	StrThr	MacroL	QuinL	TrimP	Pheni	noLin	noFus	noRF	noMup	Staphpseud1245	0	0	0	0	1	1	1	1	1	1	1	1	1	1	1	1	1	1	1	1	1	1	1	1	1	1	1	1	1	1	1	0	0	1	1	0	0	1	0	0	1	0	0	1	1	1	0	0	0	0	0	0	0	1	1	0	1	1	1	0	1	0	0	0	0	0	0	0	0	0	0	0	0	0	0	0	0	0	0	0	344	neg	neg	neg
345	Staphpseud1248	MRSP	MDR	ST0316	disease	Staphylococcus pseudintermedius	B16-317	Australia	Oceania	Pustule between toes	2016	Dog	clinical	SAMN15182571	GCA_015585355.1	N/A	Staphpseud1248	2	9	1	1	13	2	2	316	64	312988	2766117	124895	8	0	Staphpseud1248	BetaL	AmGly	Tetra	StrThr	MacroL	QuinL	TrimP	Pheni	noLin	noFus	noRF	noMup	Staphpseud1248	0	0	0	0	1	1	1	1	1	1	1	1	1	1	1	1	1	1	1	1	1	1	1	1	1	1	1	1	1	1	1	0	0	1	1	0	0	1	0	0	1	0	0	1	1	1	0	0	0	0	0	0	0	1	1	0	1	1	1	0	1	0	0	0	0	0	0	0	0	0	0	0	0	0	0	0	0	0	0	0	345	neg	neg	neg
346	Staphpseud1251	MRSP	MDR	ST0316	disease	Staphylococcus pseudintermedius	B16-316	Australia	Oceania	Pustule between toes	2016	Dog	clinical	SAMN15182570	GCA_015585415.1	N/A	Staphpseud1251	2	9	1	1	13	2	2	316	67	312988	2745332	123782	9	0	Staphpseud1251	BetaL	AmGly	Tetra	StrThr	MacroL	QuinL	TrimP	Pheni	noLin	noFus	noRF	noMup	Staphpseud1251	0	0	0	0	1	1	1	1	1	1	1	1	1	1	1	1	1	1	1	1	1	1	1	1	1	1	1	1	1	1	1	0	0	1	1	0	0	1	0	0	1	0	0	1	1	1	0	0	0	0	0	0	0	1	1	0	1	1	1	0	1	0	0	0	0	0	0	0	0	0	0	0	0	0	0	0	0	0	0	0	346	neg	neg	neg
347	Staphpseud1243	MRSP	MDR	ST0316	nondisease	Staphylococcus pseudintermedius	262a	Australia	Oceania	nasal swab	2016	Dog	clinical	SAMN15182566	GCA_015585255.1	N/A	Staphpseud1243	2	9	1	1	13	2	2	316	118	169803	2604907	70697	13	0	Staphpseud1243	BetaL	AmGly	Tetra	StrThr	MacroL	QuinL	TrimP	Pheni	noLin	noFus	noRF	noMup	Staphpseud1243	0	0	0	0	1	1	1	1	1	1	1	1	1	1	1	1	1	1	1	1	1	1	1	1	1	1	1	1	1	1	1	0	0	1	1	0	0	1	0	0	1	0	0	1	1	1	0	0	0	0	0	0	0	0	1	0	1	1	1	0	1	0	0	0	0	0	0	0	0	0	0	0	0	0	0	0	0	0	0	0	347	neg	neg	neg
348	Staphpseud1231	MRSP	MDR	ST0316	nondisease	Staphylococcus pseudintermedius	260b	Australia	Oceania	Rectal Swab	2016	Dog	clinical	SAMN15182565	GCA_015585015.1	N/A	Staphpseud1231	2	9	1	1	13	2	2	316	123	133248	2605750	75087	13	0	Staphpseud1231	BetaL	AmGly	Tetra	StrThr	MacroL	QuinL	TrimP	Pheni	noLin	noFus	noRF	noMup	Staphpseud1231	0	0	0	0	1	1	1	1	1	1	1	1	1	1	1	1	1	1	1	1	1	1	1	1	1	1	1	1	1	1	1	0	0	1	1	0	0	1	0	1	1	0	0	1	1	1	0	0	0	0	0	0	0	0	1	0	1	1	1	0	1	0	0	0	0	0	0	0	0	0	0	0	0	0	0	0	0	0	0	0	348	neg	neg	neg
349	Staphpseud1905	MRSP	MDR	ST0316	disease	Staphylococcus pseudintermedius	MAD629	Australia	Oceania	wound	2013	Dog	environmental/other	SAMN10389940	GCA_016805035.1	N/A	Staphpseud1905	2	9	1	1	13	2	2	316	34	370941	2608189	171772	6	0	Staphpseud1905	BetaL	AmGly	Tetra	StrThr	MacroL	QuinL	TrimP	Pheni	noLin	noFus	noRF	noMup	Staphpseud1905	0	0	0	0	1	1	1	1	1	1	1	1	1	1	1	1	1	1	1	1	1	1	1	1	1	1	1	1	1	1	1	1	0	1	1	1	0	1	0	1	1	0	0	1	1	1	0	0	0	0	0	0	0	1	1	0	1	1	1	0	1	0	0	0	0	0	0	0	0	0	0	0	0	0	0	0	0	0	0	0	349	neg	neg	neg
350	Staphpseud0156	MRSP	MDR	ST0316	disease	Staphylococcus pseudintermedius	K19ST316	Australia	Oceania	Dog skin	2013	Dog	clinical	SAMN08741526	GCA_003185615.1	N/A	Staphpseud0156	2	9	1	1	13	2	2	316	291	154505	2602473	38739	22	0	Staphpseud0156	BetaL	AmGly	Tetra	StrThr	MacroL	QuinL	TrimP	Pheni	noLin	noFus	noRF	noMup	Staphpseud0156	0	0	0	0	1	1	1	1	1	1	1	1	1	1	1	1	1	1	1	1	1	1	1	1	1	1	1	1	1	1	1	0	0	1	1	1	0	1	0	1	1	0	0	1	1	1	0	0	0	0	0	0	0	1	1	0	1	1	1	0	1	0	0	0	0	0	0	0	0	0	0	0	0	0	0	0	0	0	0	0	350	neg	neg	neg
351	Staphpseud1440	MRSP	MDR	ST1501	nondisease	Staphylococcus pseudintermedius	9583A_17	USA	North-America	no source information	2017	Dog	environmental/other	SAMN12669280	GCA_015590225.1	N/A	Staphpseud1440	2	9	2	1	13	2	2	1501	49	372244	2998583	133412	7	0	Staphpseud1440	BetaL	AmGly	Tetra	StrThr	MacroL	QuinL	TrimP	Pheni	noLin	noFus	noRF	noMup	Staphpseud1440	0	0	0	0	1	1	1	1	1	1	1	1	1	1	1	1	1	1	1	1	1	1	1	1	1	1	1	1	1	1	1	1	0	1	1	0	0	1	0	1	1	0	0	1	1	1	0	0	0	0	0	0	0	1	1	0	1	1	1	0	1	0	0	0	0	0	0	0	0	0	0	0	0	0	0	0	0	0	0	0	351	neg	neg	neg
352	Staphpseud1460	MRSP	MDR	ST1501	nondisease	Staphylococcus pseudintermedius	9583C_17	USA	North-America	no source information	2017	Dog	environmental/other	SAMN12669281	GCA_015590625.1	N/A	Staphpseud1460	2	9	2	1	13	2	2	1501	48	372244	2998449	133412	7	0	Staphpseud1460	BetaL	AmGly	Tetra	StrThr	MacroL	QuinL	TrimP	Pheni	noLin	noFus	noRF	noMup	Staphpseud1460	0	0	0	0	1	1	1	1	1	1	1	1	1	1	1	1	1	1	1	1	1	1	1	1	1	1	1	1	1	1	1	1	0	1	1	0	0	1	0	1	1	0	0	1	1	1	0	0	0	0	0	0	0	1	1	0	1	1	1	0	1	0	0	0	0	0	0	0	0	0	0	0	0	0	0	0	0	0	0	0	352	neg	neg	neg
353	Staphpseud1567	MRSP	MDR	ST1501	disease	Staphylococcus pseudintermedius	SPSE-20-VL-LA-PA-Ryan-0008	USA	North-America	Wound (Canis lupus familiaris)	2020	Dog	environmental/other	SAMN15639396	GCA_015629815.1	N/A	Staphpseud1567	2	9	2	1	13	2	2	1501	72	304450	2786205	89928	10	0	Staphpseud1567	BetaL	AmGly	Tetra	StrThr	MacroL	QuinL	TrimP	Pheni	noLin	noFus	noRF	noMup	Staphpseud1567	0	0	0	0	1	1	1	1	1	1	1	1	1	1	1	1	1	1	1	1	1	1	1	1	1	1	1	1	1	1	1	1	0	1	1	0	0	1	0	1	1	0	0	1	1	1	0	0	0	0	0	0	0	0	1	0	1	1	1	0	1	0	0	0	0	0	0	0	0	0	0	0	0	0	0	0	0	0	0	0	353	neg	neg	neg
354	Staphpseud0490	MRSP	MDR	STnone	nondisease	Staphylococcus pseudintermedius	SPSE-18-VL-LA-PA-Ryan-0026	USA	North-America	Dog Skin	2018	Dog	environmental/other	SAMN11288810	N/A	SRR8815913	Staphpseud0490	2	9	1	2	13	2	1	none	74	315158	2673958	149516	7	0	Staphpseud0490	BetaL	AmGly	Tetra	StrThr	MacroL	QuinL	TrimP	Pheni	noLin	noFus	noRF	noMup	Staphpseud0490	0	0	0	0	1	1	1	1	1	1	1	1	1	1	1	1	1	1	1	1	1	1	1	1	1	1	1	1	1	1	1	1	1	1	1	1	0	1	0	1	1	0	0	1	1	1	0	0	0	0	0	0	1	1	1	0	1	1	1	0	1	0	0	0	0	0	0	0	0	0	0	0	0	0	0	0	0	0	0	0	354	neg	neg	phageC
355	Staphpseud1038	MRSP	MDR	STnone	nondisease	Staphylococcus pseudintermedius	SPSE-19-VL-WA-VA-0010	USA	North-America	Dog Skin Swab	2019	Dog	environmental/other	SAMN14488152	N/A	SRR11451416	Staphpseud1038	2	2	1	1	13	2	1	none	91	300679	2716029	122844	7	0	Staphpseud1038	BetaL	AmGly	Tetra	StrThr	MacroL	QuinL	TrimP	Pheni	Linc	noFus	noRF	noMup	Staphpseud1038	0	0	0	0	1	1	1	1	1	1	1	1	1	1	1	1	1	1	1	1	0	1	1	1	1	1	1	1	1	1	1	1	0	1	1	1	0	1	1	1	1	0	0	1	1	1	0	0	0	0	0	0	1	1	1	1	1	1	0	0	1	0	0	0	0	0	0	0	0	0	0	0	0	0	0	0	0	0	0	0	355	neg	neg	neg
356	Staphpseud2148	MRSP	MDR	ST1296	nondisease	Staphylococcus pseudintermedius	SIG-Dog-NE68583PPY20213	USA	North-America	no source information	2019	Dog	environmental/other	SAMN17835099	N/A	SRR13684138	Staphpseud2148	4	31	1	2	1	2	2	1296	172	158490	2589561	42543	18	0	Staphpseud2148	BetaL	AmGly	Tetra	StrThr	MacroL	QuinL	TrimP	noPC	noLin	noFus	noRF	noMup	Staphpseud2148	0	0	0	qacX	1	1	1	1	1	1	1	1	1	1	1	1	1	1	1	1	0	1	1	1	1	1	1	1	1	1	1	1	0	1	1	0	0	1	1	1	1	1	0	1	1	1	0	0	0	0	0	0	0	0	1	0	1	1	0	0	0	0	0	0	0	0	0	0	0	0	0	0	0	0	0	0	0	0	0	0	356	neg	neg	neg
357	Staphpseud1899	MRSP	MDR	ST1296	disease	Staphylococcus pseudintermedius	MAD641	USA	North-America	Incisional infection	2017	Dog	environmental/other	SAMN10389947	GCA_016804925.1	N/A	Staphpseud1899	4	31	1	2	1	2	2	1296	23	453040	2652260	300072	4	0	Staphpseud1899	BetaL	AmGly	Tetra	StrThr	MacroL	QuinL	TrimP	noPC	noLin	noFus	noRF	noMup	Staphpseud1899	0	0	0	0	1	1	1	1	1	1	1	1	1	1	1	1	1	1	1	1	1	1	1	1	1	1	1	1	1	1	1	1	0	1	1	0	0	1	1	1	1	1	0	1	1	1	0	0	0	0	0	0	1	0	1	0	1	1	1	0	0	0	0	0	0	0	0	0	0	0	0	0	0	0	0	0	0	0	0	0	357	neg	neg	neg
358	Staphpseud0149	MRSP	MDR	ST1296	disease	Staphylococcus pseudintermedius	SPSE-17-VL-SD-NC-0027	USA	North-America	Dog Abscess	2017	Dog	environmental/other	SAMN08615703	N/A	SRR6978943	Staphpseud0149	4	31	1	2	1	2	2	1296	77	369093	2655958	121889	6	0	Staphpseud0149	BetaL	AmGly	noTC	StrThr	MacroL	QuinL	TrimP	noPC	noLin	noFus	noRF	noMup	Staphpseud0149	0	0	0	0	1	1	1	1	1	1	1	1	1	1	1	1	1	1	1	1	1	1	1	1	1	1	1	1	1	1	1	1	0	1	1	0	0	1	1	1	1	1	0	1	1	1	0	0	0	0	0	0	1	0	1	0	1	1	1	0	0	0	0	0	0	0	0	0	0	0	0	0	0	0	0	0	0	0	0	0	358	neg	neg	neg
359	Staphpseud1552	MRSP	MDR	ST1296	nondisease	Staphylococcus pseudintermedius	SPSE-19-VL-OH-GA-0030	USA	North-America	Preputial Swab (Canis lupus familiaris)	2019	Dog	environmental/other	SAMN15784902	GCA_015627925.1	N/A	Staphpseud1552	4	31	1	2	1	2	2	1296	221	96354	2614481	30350	26	0	Staphpseud1552	BetaL	AmGly	noTC	StrThr	MacroL	QuinL	TrimP	noPC	noLin	noFus	noRF	noMup	Staphpseud1552	0	qacG	0	0	1	1	1	1	1	1	1	1	1	1	1	1	1	1	1	1	1	1	1	1	1	1	1	1	1	1	1	0	0	1	1	0	0	0	1	1	1	1	0	1	1	1	0	0	0	0	0	0	0	0	1	0	1	1	1	0	0	0	0	0	0	0	0	0	0	0	0	0	0	0	0	0	0	0	0	0	359	neg	neg	neg
360	Staphpseud1799	MRSP	MDR	STnone	disease	Staphylococcus pseudintermedius	SP_9261-1A	USA	North-America	skin	2018	Dog	clinical	SAMN17039292	GCA_016126795.1	N/A	Staphpseud1799	3	31	4	2	1	2	2	none	1	2671923	2671923	2671923	1	0	Staphpseud1799	BetaL	AmGly	Tetra	StrThr	MacroL	QuinL	TrimP	noPC	noLin	noFus	noRF	noMup	Staphpseud1799	0	0	0	0	1	1	1	1	1	1	1	1	1	1	1	1	1	1	1	1	1	1	1	1	1	1	1	1	1	1	1	1	0	1	1	0	0	1	1	1	1	1	0	1	1	1	0	0	0	0	0	0	1	0	1	0	1	1	1	0	0	0	0	0	0	0	0	0	0	0	0	0	0	0	0	0	0	0	0	0	360	neg	neg	neg
361	Staphpseud1531	MRSP	MDR	ST1446	nondisease	Staphylococcus pseudintermedius	4683a_18	USA	North-America	no source information	2018	Dog	environmental/other	SAMN12669334	GCA_015592205.1	N/A	Staphpseud1531	4	31	1	1	1	2	2	1446	67	313486	2741897	102767	8	0	Staphpseud1531	BetaL	AmGly	Tetra	StrThr	MacroL	QuinL	TrimP	noPC	noLin	noFus	noRF	noMup	Staphpseud1531	0	0	0	qacX	1	1	1	1	1	1	1	1	1	1	1	1	1	1	1	1	1	1	1	1	1	1	1	1	1	1	1	1	0	1	1	0	0	1	0	0	1	1	1	1	1	1	0	0	0	0	0	0	1	0	1	0	1	1	1	0	0	0	0	0	0	0	0	0	0	0	0	0	0	0	0	0	0	0	0	0	361	neg	neg	neg
362	Staphpseud1143	MSSP	MDR	STnone	nondisease	Staphylococcus pseudintermedius	SPSE-19-VL-SD-NC-0048	USA	North-America	ear (Canis lupus familiaris)	2019	Dog	environmental/other	SAMN16285886	GCA_015542405.1	N/A	Staphpseud1143	4	31	1	2	11	2	2	none	108	130122	2714506	63290	15	0	Staphpseud1143	BetaL	AmGly	Tetra	StrThr	MacroL	QuinL	TrimP	noPC	noLin	noFus	noRF	noMup	Staphpseud1143	0	0	0	0	1	1	1	1	1	1	1	1	1	1	1	1	1	1	1	1	0	1	1	1	1	1	1	1	1	1	1	0	0	1	1	0	0	1	1	1	1	1	1	1	1	1	0	0	0	0	0	0	1	0	1	0	1	1	1	0	0	0	0	1	0	0	0	0	0	0	0	0	0	0	0	0	0	0	0	0	362	neg	neg	neg
363	Staphpseud1646	MRSP	MDR	STnone	nondisease	Staphylococcus pseudintermedius	SPSE-19-VL-OH-OSU-0003	USA	North-America	Skin (Canis lupus familiaris)	2019	Dog	environmental/other	SAMN15784919	GCA_015632045.1	N/A	Staphpseud1646	4	31	1	1	2	2	1	none	94	272431	2747376	70509	13	0	Staphpseud1646	BetaL	AmGly	Tetra	StrThr	MacroL	QuinL	TrimP	noPC	noLin	noFus	noRF	noMup	Staphpseud1646	0	0	0	0	1	1	1	1	1	1	1	1	1	1	1	1	1	1	1	0	0	1	1	1	1	1	1	1	1	1	1	1	0	1	1	0	0	1	0	1	1	1	0	1	1	1	0	0	0	0	0	0	0	0	0	0	1	1	1	0	0	0	0	0	0	0	0	0	0	0	0	0	0	0	0	0	0	0	0	0	363	neg	neg	neg
364	Staphpseud1020	MRSP	MDR	STnone	nondisease	Staphylococcus pseudintermedius	SPSE-19-VL-WA-KY-0022	USA	North-America	Dog Uterus	2019	Dog	environmental/other	SAMN14488126	N/A	SRR11451401	Staphpseud1020	4	31	1	1	2	2	2	none	70	299803	2750527	137524	7	0	Staphpseud1020	BetaL	AmGly	Tetra	StrThr	MacroL	QuinL	TrimP	noPC	noLin	noFus	noRF	noMup	Staphpseud1020	0	0	0	0	1	1	1	1	1	1	1	1	1	1	1	1	1	1	1	1	0	1	1	1	1	1	1	1	1	1	1	1	0	1	1	0	0	1	1	1	1	1	1	1	1	1	0	0	0	0	0	0	1	0	0	0	1	1	1	1	1	0	0	0	0	0	0	0	0	0	0	0	0	0	0	0	0	0	0	0	364	neg	neg	neg
365	Staphpseud1681	MRSP	MDR	STnone	nondisease	Staphylococcus pseudintermedius	SPSE-20-VL-NY-FL-0008	USA	North-America	Ear (Canis lupus familiaris)	2020	Dog	environmental/other	SAMN16282946	GCA_015634055.1	N/A	Staphpseud1681	35	31	~13	2	11	2	2	none	43	509409	2851986	185934	5	0	Staphpseud1681	BetaL	AmGly	Tetra	StrThr	MacroL	QuinL	TrimP	noPC	noLin	noFus	noRF	noMup	Staphpseud1681	0	0	0	0	1	1	1	1	1	1	1	1	1	1	1	1	1	1	1	1	1	1	1	1	1	1	1	1	1	1	1	1	0	1	1	0	0	1	1	1	1	1	0	1	1	1	0	0	0	0	0	0	1	0	1	0	1	1	1	0	0	0	0	0	0	0	0	0	0	0	1	0	0	0	0	1	0	0	0	0	365	neg	neg	neg
366	Staphpseud0199	MRSP	MDR	ST0281	nondisease	Staphylococcus pseudintermedius	MAD435	Israel	Middle-East	Dog nasal swab	2013	Dog	environmental/other	SAMN09206870	GCA_006382555.1	N/A	Staphpseud0199	4	31	2	2	1	2	2	281	23	751038	2678233	252735	4	0	Staphpseud0199	BetaL	AmGly	noTC	StrThr	MacroL	QuinL	TrimP	noPC	noLin	noFus	noRF	noMup	Staphpseud0199	0	0	0	0	1	1	1	1	1	1	1	1	1	1	1	1	1	1	1	1	1	1	1	1	1	1	1	1	1	1	1	1	1	1	1	0	0	1	1	1	1	1	0	1	1	1	0	0	0	0	0	0	1	0	1	0	1	1	1	0	0	0	0	0	0	0	0	0	0	0	0	0	0	0	0	0	0	0	0	0	366	neg	neg	neg
367	Staphpseud1917	MRSP	MDR	ST0281	nondisease	Staphylococcus pseudintermedius	MAD431	Israel	Middle-East	ear swab	2013	Dog	environmental/other	SAMN10389928	GCA_016805285.1	N/A	Staphpseud1917	4	31	2	2	1	2	2	281	23	750933	2678392	252735	4	0	Staphpseud1917	BetaL	AmGly	noTC	StrThr	MacroL	QuinL	TrimP	noPC	noLin	noFus	noRF	noMup	Staphpseud1917	0	0	0	0	1	1	1	1	1	1	1	1	1	1	1	1	1	1	1	1	1	1	1	1	1	1	1	1	1	1	1	1	1	1	1	0	0	1	1	1	1	1	0	1	1	1	0	0	0	0	0	0	1	0	1	0	1	1	1	0	0	0	0	0	0	0	0	0	0	0	0	0	0	0	0	0	0	0	0	0	367	neg	neg	neg
368	Staphpseud1756	MRSP	MDR	ST0281	disease	Staphylococcus pseudintermedius	SPSE-19-VL-ON-ON-0034	Canada	North-America	Surgery site (Canis lupus familiaris)	2019	Dog	environmental/other	SAMN16129889	GCA_015635745.1	N/A	Staphpseud1756	4	31	2	2	1	2	2	281	85	299179	2713657	88493	10	0	Staphpseud1756	BetaL	AmGly	Tetra	StrThr	MacroL	QuinL	TrimP	noPC	noLin	noFus	noRF	noMup	Staphpseud1756	0	0	0	0	1	1	1	1	1	1	1	1	1	1	1	1	1	1	1	1	1	1	1	1	1	1	1	1	1	1	1	0	0	1	1	0	1	1	1	1	1	1	0	1	1	1	0	0	0	0	0	0	1	0	1	0	1	1	1	0	0	0	0	0	0	0	0	0	0	0	0	0	0	0	0	0	0	0	0	0	368	neg	neg	neg
369	Staphpseud0167	MRSP	MDR	STnone	disease	Staphylococcus pseudintermedius	K83ST497	Australia	Oceania	Dog skin	2013	Dog	clinical	SAMN08741552	GCA_003185535.1	N/A	Staphpseud0167	1	54?	2	1	1	1	1	none	415	108816	2707824	33209	26	0	Staphpseud0167	BetaL	AmGly	Tetra	StrThr	MacroL	QuinL	noTP	noPC	noLin	noFus	noRF	noMup	Staphpseud0167	0	0	0	0	1	1	1	1	1	1	1	1	1	1	1	1	1	1	0	1	0	1	1	1	1	1	1	1	1	1	1	0	0	1	0	0	0	1	0	1	1	0	0	1	1	1	0	0	0	0	0	CRISPR3*	0	0	0	1	1	1	0	0	0	0	0	0	0	1	0	0	0	0	0	0	0	0	1	0	0	0	0	0	369	neg	neg	neg
370	Staphpseud0168	MRSP	MDR	ST0497	disease	Staphylococcus pseudintermedius	KW41ST497	Australia	Oceania	Dog skin	2013	Dog	clinical	SAMN08741553	GCA_003185075.1	N/A	Staphpseud0168	1	11	2	1	1	1	1	497	362	124716	2676630	37946	25	0	Staphpseud0168	BetaL	AmGly	Tetra	StrThr	MacroL	QuinL	noTP	Pheni	noLin	noFus	noRF	noMup	Staphpseud0168	0	0	0	0	1	1	1	1	1	1	1	1	1	1	1	1	1	1	1	1	1	1	1	1	1	1	1	1	1	1	1	1	0	1	1	0	0	1	0	1	1	0	0	1	1	1	0	0	0	0	0	CRISPR3	0	1	0	1	1	1	0	0	0	0	0	0	0	0	1	0	0	0	0	0	0	0	1	0	0	0	0	0	370	neg	neg	neg
371	Staphpseud0166	MRSP	MDR	ST0497	disease	Staphylococcus pseudintermedius	KW21st497	Australia	Oceania	Dog ear	2013	Dog	clinical	SAMN08741547	GCA_003185175.1	N/A	Staphpseud0166	1	11	2	1	1	1	1	497	355	76751	2667827	33288	30	0	Staphpseud0166	BetaL	AmGly	Tetra	StrThr	MacroL	QuinL	noTP	noPC	noLin	noFus	noRF	noMup	Staphpseud0166	0	0	0	0	1	1	1	1	1	1	1	1	1	1	1	1	1	0	1	0	1	1	1	1	1	1	1	1	1	1	1	1	0	1	1	0	0	1	0	1	1	0	0	1	1	1	0	0	0	0	0	CRISPR3	0	1	0	1	1	1	0	0	1	0	0	0	0	1	0	0	0	0	0	0	0	0	1	0	0	0	0	0	371	neg	neg	neg
372	Staphpseud0783	MRSP	MDR	ST0585	nondisease	Staphylococcus pseudintermedius	KCTC 43135	South Korea	Asia	residential environment	2018	Environment	environmental/other	SAMN12999204	GCA_009184825.1	N/A	Staphpseud0783	2	31	2	1	1	2	1	585	1	2616426	2616426	2616426	1	0	Staphpseud0783	BetaL	AmGly	Tetra	noST	noML	QuinL	TrimP	noPC	noLin	noFus	noRF	noMup	Staphpseud0783	0	0	0	0	1	1	1	1	1	1	1	1	1	1	1	1	1	1	1	1	1	1	1	1	1	1	1	1	1	1	1	1	0	1	1	1	0	1	1	1	1	0	1	1	1	1	0	0	0	0	0	0	0	0	1	0	1	1	0	0	1	0	0	0	0	0	0	0	0	0	0	0	0	0	1	0	0	0	0	0	372	neg	neg	neg
373	Staphpseud0784	MRSP	MDR	ST0585	nondisease	Staphylococcus pseudintermedius	KCTC 43136	South Korea	Asia	Human skin	2018	Human	clinical	SAMN12999206	GCA_009184805.1	N/A	Staphpseud0784	2	31	2	1	1	2	1	585	1	2618293	2618293	2618293	1	0	Staphpseud0784	BetaL	AmGly	Tetra	noST	noML	QuinL	TrimP	noPC	noLin	noFus	noRF	noMup	Staphpseud0784	0	0	0	0	1	1	1	1	1	1	1	1	1	1	1	1	1	1	1	1	1	1	1	1	1	1	1	1	1	1	1	1	0	1	1	1	0	1	1	1	1	0	1	1	1	1	0	0	0	0	0	0	0	0	1	0	1	1	0	0	1	0	0	0	0	0	0	0	0	0	0	0	0	0	1	0	0	0	0	0	373	neg	neg	neg
374	Staphpseud0782	MRSP	MDR	ST0585	nondisease	Staphylococcus pseudintermedius	KCTC 43134	South Korea	Asia	Dog	2018	Dog	environmental/other	SAMN12999170	GCA_009184785.1	N/A	Staphpseud0782	2	31	2	1	1	2	1	585	1	2611104	2611104	2611104	1	0	Staphpseud0782	BetaL	AmGly	Tetra	noST	noML	QuinL	TrimP	noPC	noLin	noFus	noRF	noMup	Staphpseud0782	0	0	0	0	1	1	1	1	1	1	1	1	1	1	1	1	1	1	1	1	1	1	1	1	1	1	1	1	1	1	1	1	0	1	1	1	0	1	1	1	1	0	1	1	1	1	0	0	0	0	0	0	0	0	1	0	1	1	0	0	1	0	0	0	0	0	0	0	0	0	0	0	0	0	1	0	0	0	0	0	374	neg	neg	neg
375	Staphpseud0216	MRSP	MDR	ST0432	nondisease	Staphylococcus pseudintermedius	MAD424	Canada	North-America	Dog skin	2011	Dog	environmental/other	SAMN09206887	GCA_006383115.1	N/A	Staphpseud0216	2	2	2	1	1	2	2	432	33	330283	2781009	189151	5	0	Staphpseud0216	BetaL	AmGly	Tetra	StrThr	MacroL	QuinL	TrimP	noPC	noLin	noFus	noRF	noMup	Staphpseud0216	0	0	0	0	1	1	1	1	1	1	1	1	1	1	1	1	1	1	1	1	1	1	1	1	1	1	1	1	1	1	1	1	0	1	1	0	0	1	1	1	1	0	0	1	1	1	0	0	0	0	0	CRISPR3	0	0	1	1	1	1	0	0	0	0	0	0	0	0	1	0	0	1	0	0	0	0	0	0	0	0	0	0	375	neg	neg	neg
376	Staphpseud2195	MRSP	MDR	ST0361	nondisease	Staphylococcus pseudintermedius	SIG-Dog-MI48910PPY20154	USA	North-America	no source information	2019	Dog	environmental/other	SAMN17835080	N/A	SRR13684186	Staphpseud2195	3	2	4	1	1	5	1	361	212	112548	2849594	35588	25	0	Staphpseud2195	BetaL	AmGly	noTC	StrThr	MacroL	QuinL	TrimP	noPC	noLin	noFus	noRF	noMup	Staphpseud2195	0	0	0	0	1	1	1	1	1	1	1	1	1	1	1	1	1	1	1	1	1	1	1	1	1	1	1	1	1	1	1	1	0	1	1	1	0	1	1	1	1	0	0	1	1	1	0	0	0	0	CRISPR2*	0	0	0	1	0	1	1	0	0	0	0	0	1	1	1	0	1	0	0	0	0	0	0	0	0	0	0	0	0	376	neg	neg	neg
377	Staphpseud2201	MRSP	MDR	STnone	nondisease	Staphylococcus pseudintermedius	SIG-Cat-GA30602PPY20198	USA	North-America	no source information	2019	Cat	environmental/other	SAMN17835019	N/A	SRR13684192	Staphpseud2201	2	11	3	1	11	2	1	none	83	194121	2665207	100893	10	0	Staphpseud2201	BetaL	AmGly	Tetra	StrThr	MacroL	QuinL	TrimP	noPC	noLin	noFus	noRF	noMup	Staphpseud2201	0	0	0	0	1	1	1	1	1	1	1	1	1	1	1	1	1	1	1	1	1	1	1	1	1	1	1	1	1	1	1	1	0	1	1	1	0	1	1	1	1	0	0	1	1	1	0	0	0	0	CRISPR2	0	0	0	1	1	1	1	0	0	1	0	1	1	1	0	0	1	0	0	0	0	0	0	0	0	0	0	0	0	377	neg	neg	neg
378	Staphpseud1041	MRSP	MDR	STnone	disease	Staphylococcus pseudintermedius	AUM3S	USA	North-America	Dog skin biopsy	2019	Dog	clinical	SAMN14542660	GCA_012275735.1	N/A	Staphpseud1041	2	11	3	1	11	2	1	none	43	370491	2736991	136323	7	0	Staphpseud1041	BetaL	AmGly	Tetra	StrThr	MacroL	QuinL	TrimP	noPC	noLin	noFus	noRF	noMup	Staphpseud1041	0	0	0	0	1	1	1	1	1	1	1	1	1	1	1	1	1	1	1	1	1	1	1	1	1	1	1	1	1	1	1	1	0	1	1	0	0	1	0	1	1	0	0	1	1	1	0	0	0	0	CRISPR2	0	0	0	1	1	1	1	0	0	1	0	1	1	1	0	0	1	0	0	0	0	0	0	0	0	0	0	0	0	378	neg	neg	neg
379	Staphpseud0370	MRSP	MDR	STnone	nondisease	Staphylococcus pseudintermedius	SPSE-18-VL-NY-GAT-0005	USA	North-America	Dog Urine	2018	Dog	environmental/other	SAMN10368194	N/A	SRR8146136	Staphpseud0370	2	11	3	1	11	2	1	none	77	339049	2707604	100969	8	0	Staphpseud0370	BetaL	AmGly	Tetra	StrThr	MacroL	QuinL	TrimP	noPC	noLin	noFus	noRF	noMup	Staphpseud0370	0	0	0	0	1	1	1	1	1	1	1	1	1	1	1	1	1	1	1	1	1	1	1	1	1	1	1	1	1	1	1	1	0	1	1	1	0	1	1	1	1	0	0	1	1	1	0	0	0	0	CRISPR2	0	0	0	1	1	1	1	0	0	1	0	1	1	1	0	0	1	0	0	0	0	0	0	0	0	0	0	0	0	379	neg	neg	neg
380	Staphpseud0316	MRSP	MDR	STnone	nondisease	Staphylococcus pseudintermedius	SPSE-18-VL-SD-OK-0002	USA	North-America	Dog Urine	2018	Dog	environmental/other	SAMN09951553	N/A	SRR7788221	Staphpseud0316	2	11	3	1	11	2	1	none	80	371327	2678979	77089	10	0	Staphpseud0316	BetaL	AmGly	Tetra	StrThr	MacroL	QuinL	TrimP	noPC	noLin	noFus	noRF	noMup	Staphpseud0316	0	0	0	0	1	1	1	1	1	1	1	1	1	1	1	1	1	1	1	1	1	1	1	1	1	1	1	1	1	1	1	1	1	1	1	1	0	1	1	1	1	0	0	1	1	1	0	0	0	0	CRISPR2	0	0	0	1	1	1	1	0	0	1	0	1	1	1	0	0	1	0	0	0	0	0	0	0	0	0	0	0	0	380	neg	neg	neg
381	Staphpseud1078	MRSP	MDR	STnone	nondisease	Staphylococcus pseudintermedius	SPSE-19-VL-NY-MS-0032	USA	North-America	Dog Skin	2019	Dog	environmental/other	SAMN14911287	N/A	SRR11783287	Staphpseud1078	2	11	3	1	11	2	1	none	54	374816	2703489	150899	5	0	Staphpseud1078	BetaL	AmGly	Tetra	StrThr	MacroL	QuinL	TrimP	noPC	noLin	noFus	noRF	noMup	Staphpseud1078	0	0	0	0	1	1	1	1	1	1	1	1	1	1	1	1	1	1	1	1	1	1	1	1	1	1	1	1	1	1	1	1	1	1	1	1	0	1	1	1	1	0	0	1	1	1	0	0	0	0	CRISPR2	0	0	0	1	1	1	1	0	0	1	0	1	1	1	0	0	1	0	0	0	0	0	0	0	0	0	0	0	0	381	neg	neg	neg
382	Staphpseud1077	MRSP	MDR	STnone	nondisease	Staphylococcus pseudintermedius	SPSE-19-VL-NY-MS-0029	USA	North-America	Dog Skin	2019	Dog	environmental/other	SAMN14911286	N/A	SRR11783470	Staphpseud1077	2	11	3	1	11	2	1	none	56	374484	2699997	140611	6	0	Staphpseud1077	BetaL	AmGly	Tetra	StrThr	MacroL	QuinL	TrimP	noPC	noLin	noFus	noRF	noMup	Staphpseud1077	0	0	0	0	1	1	1	1	1	1	1	1	1	1	1	1	1	1	1	1	1	1	1	1	1	1	1	1	1	1	1	1	0	1	1	1	0	1	1	1	1	0	0	1	1	1	0	0	0	0	CRISPR2	0	0	0	1	1	1	1	0	0	1	0	1	1	1	0	0	1	0	0	0	0	0	0	0	0	0	0	0	0	382	neg	neg	neg
383	Staphpseud2155	MRSP	MDR	STnone	nondisease	Staphylococcus pseudintermedius	SIG-Cat-AL36849PPY20040	USA	North-America	no source information	2019	Cat	environmental/other	SAMN17835011	N/A	SRR13684145	Staphpseud2155	2	11	3	1	11	2	1	none	161	228016	2704742	43439	20	0	Staphpseud2155	BetaL	AmGly	Tetra	StrThr	MacroL	QuinL	TrimP	noPC	noLin	noFus	noRF	noMup	Staphpseud2155	0	0	0	0	1	1	0	1	1	1	1	1	1	1	1	1	1	1	1	1	1	1	1	1	1	1	1	1	1	1	1	1	0	1	1	1	0	1	1	1	1	0	0	1	1	1	0	0	0	0	CRISPR2*	0	0	0	1	1	1	1	0	0	1	0	0	1	1	0	0	1	0	0	0	0	0	0	0	0	0	0	0	0	383	neg	neg	neg
384	Staphpseud1664	MRSP	MDR	STnone	nondisease	Staphylococcus pseudintermedius	SPSE-19-VL-NY-MS-0047	USA	North-America	Urine (Canis lupus familiaris)	2019	Dog	environmental/other	SAMN15747864	GCA_015632445.1	N/A	Staphpseud1664	2	11	3	1	11	2	1	none	53	392106	2743761	136441	6	0	Staphpseud1664	BetaL	AmGly	Tetra	StrThr	MacroL	QuinL	TrimP	noPC	noLin	noFus	noRF	noMup	Staphpseud1664	0	0	0	0	1	1	1	1	1	1	1	1	0	1	1	1	1	1	1	1	1	1	1	1	1	1	1	1	1	1	1	1	0	1	1	0	0	1	1	1	1	0	0	1	1	1	0	0	0	0	CRISPR2	0	0	0	1	1	1	1	0	0	1	0	1	1	1	0	0	1	0	0	0	0	0	0	0	0	0	0	0	0	384	neg	neg	neg
385	Staphpseud0266	MRSP	MDR	STnone	nondisease	Staphylococcus pseudintermedius	SPSE-17-VL-LA-KY-0040	USA	North-America	Dog Skin	2017	Dog	environmental/other	SAMN09287624	N/A	SRR7239527	Staphpseud0266	2	11	3	1	11	2	1	none	59	374816	2831749	229383	5	0	Staphpseud0266	BetaL	AmGly	Tetra	StrThr	MacroL	QuinL	TrimP	noPC	noLin	noFus	noRF	noMup	Staphpseud0266	0	qacG	0	0	1	1	1	1	1	1	1	1	1	1	1	1	1	1	1	1	1	1	1	1	1	1	1	1	1	1	1	1	1	1	1	1	0	1	1	1	1	0	0	1	1	1	0	0	0	0	CRISPR2	0	0	0	1	1	1	1	0	0	1	0	1	1	1	0	0	1	0	0	0	0	0	0	0	0	0	0	0	0	385	neg	neg	neg
386	Staphpseud0741	MRSP	MDR	STnone	disease	Staphylococcus pseudintermedius	SPSE-19-VL-NY-GA-0005	USA	North-America	Dog Abscess	2019	Dog	environmental/other	SAMN12637428	N/A	SRR10140392	Staphpseud0741	2	11	3	1	11	2	1	none	94	228560	2704735	74811	12	0	Staphpseud0741	BetaL	AmGly	Tetra	StrThr	MacroL	QuinL	TrimP	noPC	noLin	noFus	noRF	noMup	Staphpseud0741	0	0	0	0	1	1	1	1	1	1	1	1	1	1	1	1	1	1	1	1	1	1	1	1	1	1	1	1	1	1	1	1	1	1	1	1	0	1	0	1	1	0	0	1	1	1	0	0	0	0	CRISPR2	0	0	0	1	1	1	1	0	0	1	0	1	1	1	0	0	1	0	0	0	0	0	0	1	0	0	0	0	0	386	neg	neg	neg
387	Staphpseud0677	MRSP	MDR	STnone	nondisease	Staphylococcus pseudintermedius	SPSE-18-VL-NY-MS-0040	USA	North-America	Dog	2018	Dog	environmental/other	SAMN11581016	N/A	SRR9016905	Staphpseud0677	2	11	3	1	11	2	1	none	96	371326	2699980	80242	11	0	Staphpseud0677	BetaL	AmGly	Tetra	StrThr	MacroL	QuinL	TrimP	noPC	noLin	noFus	noRF	noMup	Staphpseud0677	0	0	qacJ	0	1	1	1	1	1	1	1	1	1	1	1	1	1	1	1	1	1	1	1	1	1	1	1	1	1	1	1	1	1	1	1	1	0	1	1	1	1	0	0	1	1	1	0	0	0	0	CRISPR2	0	0	0	1	1	1	1	0	0	0	0	1	1	1	0	0	1	0	0	0	0	0	0	1	0	0	0	0	0	387	neg	neg	neg
388	Staphpseud2208	MSSP	MDR	STnone	nondisease	Staphylococcus pseudintermedius	SIG-Dog-NY14853PPY10328	USA	North-America	no source information	2019	Dog	environmental/other	SAMN17835100	N/A	SRR13684199	Staphpseud2208	2	11	3	1	11	2	1	none	151	226567	2608025	46501	15	0	Staphpseud2208	BetaL	AmGly	Tetra	StrThr	MacroL	QuinL	TrimP	noPC	noLin	noFus	noRF	noMup	Staphpseud2208	0	0	0	0	1	1	1	1	1	1	1	1	1	1	1	1	1	1	1	1	1	1	1	1	1	1	1	1	1	1	1	1	1	1	1	1	0	1	0	0	1	0	0	1	1	1	0	0	0	0	0	0	0	0	1	1	1	0	0	0	0	0	0	0	1	0	0	0	0	0	0	0	0	0	1	0	0	0	0	0	388	neg	neg	neg
389	Staphpseud0679	MRSP	MDR	STnone	disease	Staphylococcus pseudintermedius	SPSE-18-VL-NY-FL-0035	USA	North-America	Dog Lung	2018	Dog	environmental/other	SAMN11581048	N/A	SRR9017073	Staphpseud0679	2	11	3	1	11	4	~1	none	97	228725	2860761	88404	12	0	Staphpseud0679	BetaL	AmGly	Tetra	StrThr	noML	QuinL	TrimP	noPC	noLin	noFus	noRF	noMup	Staphpseud0679	0	0	0	0	1	1	1	1	1	1	1	1	1	1	1	1	1	1	1	1	1	1	1	1	1	1	1	1	1	1	1	1	1	1	1	1	0	1	1	1	1	0	0	1	1	1	0	0	0	0	CRISPR2	0	0	0	1	1	1	1	0	0	1	0	0	1	1	0	0	1	0	0	0	0	0	0	1	0	0	0	0	0	389	neg	neg	neg
390	Staphpseud2184	MRSP	MDR	STnone	nondisease	Staphylococcus pseudintermedius	SIG-Dog-GA30602PPY20187	USA	North-America	no source information	2019	Dog	environmental/other	SAMN17835055	N/A	SRR13684174	Staphpseud2184	2	11	3	1	11	2	1	none	184	134986	2703865	38976	23	0	Staphpseud2184	BetaL	AmGly	Tetra	StrThr	MacroL	QuinL	TrimP	noPC	noLin	noFus	noRF	noMup	Staphpseud2184	0	0	0	0	1	1	1	1	1	1	1	1	1	1	1	1	1	1	1	1	1	1	1	1	1	0	1	1	1	1	1	1	1	1	1	0	0	1	1	1	1	1	0	1	1	1	0	0	0	0	CRISPR2*	0	0	0	1	0	1	1	1	0	0	0	0	0	1	0	0	1	0	0	0	0	0	0	0	0	0	0	0	0	390	neg	neg	neg
391	Staphpseud1633	MSSP	MDR	STnone	nondisease	Staphylococcus pseudintermedius	SPSE-20-VL-NY-MS-0003	USA	North-America	Ear (Canis lupus familiaris)	2020	Dog	environmental/other	SAMN16428989	GCA_015631765.1	N/A	Staphpseud1633	2	11	3	1	11	2	1	none	50	488658	2851745	135249	6	0	Staphpseud1633	BetaL	AmGly	Tetra	StrThr	MacroL	QuinL	TrimP	noPC	noLin	noFus	noRF	noMup	Staphpseud1633	0	0	0	0	1	1	1	1	1	1	1	1	1	1	1	1	1	1	1	1	1	1	1	1	1	1	1	1	1	1	1	1	1	1	1	0	0	1	1	1	1	1	0	1	1	1	0	0	0	0	CRISPR2	0	0	0	1	0	1	1	1	0	0	0	1	1	1	0	0	1	0	0	0	0	0	0	0	0	0	0	0	0	391	neg	neg	neg
392	Staphpseud0343	MRSP	MDR	STnone	disease	Staphylococcus pseudintermedius	SPSE-18-VL-OH-ON-0002	Canada	North-America	Dog neck wound	2018	Dog	environmental/other	SAMN10246259	N/A	SRR8062185	Staphpseud0343	2	11	3	1	11	1	1	none	167	308036	2734736	98140	9	0	Staphpseud0343	BetaL	noAG	Tetra	noST	noML	QuinL	noTP	noPC	noLin	noFus	noRF	noMup	Staphpseud0343	0	qacG	0	0	1	1	1	1	1	1	1	1	1	1	1	1	1	1	1	1	1	1	1	1	1	1	1	1	1	1	1	1	0	1	1	0	0	1	0	1	1	0	1	0	1	1	0	0	0	0	CRISPR2	0	0	0	1	0	1	1	1	0	1	0	0	1	1	0	0	1	0	0	0	0	0	0	1	0	0	0	0	0	392	neg	neg	neg
393	Staphpseud2191	MRSP	MDR	STnone	nondisease	Staphylococcus pseudintermedius	SIG-Dog-LA70803PPY20028	USA	North-America	no source information	2019	Dog	environmental/other	SAMN17835070	N/A	SRR13684181	Staphpseud2191	2	2	2	1	11	4	1	none	181	206829	2675349	36635	18	0	Staphpseud2191	BetaL	AmGly	Tetra	StrThr	MacroL	QuinL	TrimP	noPC	noLin	noFus	noRF	noMup	Staphpseud2191	0	0	0	0	1	1	0	1	1	1	1	1	1	1	1	1	1	1	1	1	1	1	1	1	1	1	1	1	1	1	1	1	0	1	1	1	0	1	1	1	1	0	0	1	1	1	0	0	0	0	CRISPR2	0	0	0	1	1	1	1	0	0	0	0	0	0	1	1	0	1	0	0	0	0	0	0	0	0	0	0	0	0	393	neg	neg	neg
394	Staphpseud0762	MRSP	MDR	ST0551	nondisease	Staphylococcus pseudintermedius	SPSE-19-VL-NY-MS-0012	USA	North-America	Dog Skin swab	2019	Dog	environmental/other	SAMN12716737	N/A	SRR10087580	Staphpseud0762	5	9	2	1	1	1	1	551	55	420096	2702734	293857	4	0	Staphpseud0762	BetaL	AmGly	Tetra	StrThr	MacroL	QuinL	TrimP	noPC	noLin	noFus	noRF	noMup	Staphpseud0762	0	0	0	0	1	1	1	1	1	1	1	1	1	1	1	1	1	1	1	1	0	1	1	1	1	1	1	1	1	1	1	0	0	1	1	1	0	1	1	1	1	0	0	1	1	1	0	0	0	CRISPR1	CRISPR2	CRISPR3	0	0	0	0	1	1	1	0	0	1	1	1	1	0	1	1	0	0	0	0	0	0	0	0	0	0	0	0	394	neg	neg	neg
395	Staphpseud0846	MRSP	MDR	ST0551	nondisease	Staphylococcus pseudintermedius	SPSE-19-VL-LA-TX-0004	USA	North-America	Dog Trachea	2019	Dog	environmental/other	SAMN13178632	N/A	SRR10384562	Staphpseud0846	5	9	2	1	1	1	1	551	111	293326	2705604	129180	8	0	Staphpseud0846	BetaL	AmGly	Tetra	StrThr	MacroL	QuinL	TrimP	noPC	noLin	noFus	noRF	noMup	Staphpseud0846	0	0	0	0	1	1	1	1	1	1	1	1	1	1	1	1	1	1	1	1	0	1	1	1	1	1	1	1	1	1	1	0	0	1	1	1	0	1	0	1	1	0	0	1	1	1	0	0	0	CRISPR1	CRISPR2	CRISPR3	0	0	0	0	1	1	1	0	0	1	1	1	1	0	1	1	0	0	0	0	0	0	0	0	0	0	0	0	395	neg	neg	neg
396	SCpseud_UoS082	MRSP	MDR	ST0551	disease	Staphylococcus pseudintermedius	SAP_4323	United Kingdom	Europe	Dog Surgical Site Infection (SSI)	2017	Dog	clinical	SAMN43395731	JBHCRJ000000000	SRR30512289	SCpseud UoS082	5	9	2	1	1	1	1	551	70	291096	2633332	100663	8	0	SCpseud_UoS082	BetaL	AmGly	Tetra	StrThr	MacroL	QuinL	TrimP	noPC	noLin	noFus	noRF	noMup	SCpseud_UoS082	0	0	0	0	1	1	1	1	1	1	1	1	1	1	1	1	1	1	1	1	0	1	1	1	1	1	1	1	1	1	1	1	0	1	1	0	0	1	0	1	1	0	0	1	1	1	0	0	0	CRISPR1	CRISPR2	CRISPR3	0	0	0	0	1	1	1	0	0	1	0	1	1	0	1	1	0	0	0	0	0	0	0	0	0	0	0	0	396	neg	neg	neg
397	Staphpseud2210	MRSP	MDR	ST0551	nondisease	Staphylococcus pseudintermedius	SIG-Dog-MI48910PPY20095	USA	North-America	no source information	2019	Dog	environmental/other	SAMN17835078	N/A	SRR13684201	Staphpseud2210	5	9	2	1	1	1	1	551	104	228129	2664471	81093	11	0	Staphpseud2210	BetaL	AmGly	Tetra	StrThr	MacroL	QuinL	TrimP	noPC	noLin	noFus	noRF	noMup	Staphpseud2210	0	qacG	0	0	1	1	1	1	1	1	1	1	1	1	1	1	1	1	1	1	0	1	1	1	1	1	1	1	1	1	1	1	0	1	1	0	0	1	0	1	1	0	0	1	1	1	0	0	0	CRISPR1	CRISPR2	CRISPR3	0	0	0	0	1	1	1	0	0	0	1	1	1	0	1	1	0	0	0	0	0	0	0	0	0	0	0	0	397	neg	neg	neg
398	Staphpseud1142	MRSP	MDR	ST0551	nondisease	Staphylococcus pseudintermedius	SPI-unicam1	Italy	Europe	ear	2017	Dog	environmental/other	SAMN16562215	GCA_015234395.1	N/A	Staphpseud1142	5	9	2	1	1	1	1	551	49	606004	2652610	141136	5	0	Staphpseud1142	BetaL	AmGly	Tetra	StrThr	MacroL	QuinL	TrimP	noPC	noLin	noFus	noRF	noMup	Staphpseud1142	0	0	0	0	1	1	1	1	1	1	1	1	1	1	1	1	1	1	1	1	0	1	1	1	1	1	1	1	1	1	1	1	0	1	1	0	0	1	0	1	1	0	0	1	1	1	0	0	0	CRISPR1	CRISPR2	CRISPR3	0	0	0	0	1	1	1	0	0	1	1	1	1	0	1	1	0	0	0	0	0	0	0	0	0	0	0	0	398	neg	neg	neg
399	Staphpseud0791	MRSP	MDR	ST0551	disease	Staphylococcus pseudintermedius	SPSE-19-VL-SD-OK-0010	USA	North-America	Dog Wound Swab	2019	Dog	environmental/other	SAMN13012261	N/A	SRR10257845	Staphpseud0791	5	9	2	1	1	1	1	551	126	172971	2617431	41517	18	0	Staphpseud0791	BetaL	AmGly	Tetra	StrThr	MacroL	QuinL	TrimP	noPC	noLin	noFus	noRF	noMup	Staphpseud0791	0	0	0	0	1	1	1	1	1	1	1	1	1	1	1	1	1	1	1	1	0	1	1	1	1	1	1	1	1	1	1	1	0	1	1	1	0	1	1	1	1	0	0	1	1	1	0	0	0	CRISPR1	CRISPR2*	CRISPR3	0	0	0	0	1	1	1	0	0	0	0	0	1	1	1	1	0	0	0	0	0	0	0	0	0	0	0	0	399	neg	neg	neg
400	Staphpseud0994	MRSP	MDR	ST0551	nondisease	Staphylococcus pseudintermedius	SPSE-19-VL-WA-IL-0028	USA	North-America	Dog skin	2019	Dog	environmental/other	SAMN14331070	N/A	SRR11263459	Staphpseud0994	5	9	2	1	1	1	1	551	52	314801	2701593	247072	5	0	Staphpseud0994	BetaL	AmGly	Tetra	StrThr	MacroL	QuinL	TrimP	noPC	noLin	noFus	noRF	noMup	Staphpseud0994	0	0	0	0	1	1	1	1	1	1	1	1	1	1	1	1	1	1	1	1	0	1	1	1	1	1	1	1	1	1	1	0	0	1	1	1	0	1	0	1	1	0	0	1	1	1	0	0	0	CRISPR1	CRISPR2	CRISPR3	0	0	0	0	1	1	1	0	0	1	1	1	1	1	1	1	0	0	0	0	0	0	0	0	0	0	0	0	400	neg	neg	neg
401	Staphpseud1886	MRSP	MDR	ST0551	nondisease	Staphylococcus pseudintermedius	MAD661	USA	North-America	wound	2017	Dog	environmental/other	SAMN10389960	GCA_016804665.1	N/A	Staphpseud1886	5	9	2	1	1	1	1	551	32	452875	2826777	293149	4	0	Staphpseud1886	BetaL	AmGly	Tetra	StrThr	MacroL	QuinL	TrimP	noPC	noLin	noFus	noRF	noMup	Staphpseud1886	0	0	0	0	1	1	1	1	1	1	1	1	1	1	1	1	1	1	1	1	0	1	1	1	1	1	1	1	1	1	1	0	0	1	1	1	0	1	1	1	1	0	0	1	1	1	0	0	0	CRISPR1	CRISPR2	CRISPR3	0	0	0	0	1	1	1	0	0	1	1	1	1	0	1	1	0	0	0	0	0	0	0	0	0	0	0	0	401	neg	neg	neg
402	Staphpseud2216	MRSP	MDR	ST0551	nondisease	Staphylococcus pseudintermedius	SIG-Dog-LA70803PPY20003	USA	North-America	no source information	2019	Dog	environmental/other	SAMN17835068	N/A	SRR13684207	Staphpseud2216	5	9	2	1	1	1	1	551	175	169575	2616786	38288	20	0	Staphpseud2216	BetaL	AmGly	Tetra	StrThr	MacroL	QuinL	TrimP	noPC	noLin	noFus	noRF	noMup	Staphpseud2216	0	0	0	0	1	1	1	1	1	1	1	1	1	1	1	1	1	1	1	1	0	1	1	1	1	1	1	1	1	1	1	1	0	1	1	1	0	1	0	1	1	0	0	1	1	1	0	0	0	CRISPR1	CRISPR2*	CRISPR3	0	0	0	0	1	1	0	0	0	1	0	1	1	1	0	1	0	0	0	0	0	0	0	0	0	0	0	0	402	neg	neg	neg
403	Staphpseud2229	MRSP	MDR	ST0551	nondisease	Staphylococcus pseudintermedius	SIG-Dog-AL36849PPY20015	USA	North-America	no source information	2019	Dog	environmental/other	SAMN17835044	N/A	SRR13684221	Staphpseud2229	5	9	2	1	1	1	1	551	160	114793	2623554	37070	24	0	Staphpseud2229	BetaL	AmGly	Tetra	StrThr	MacroL	QuinL	TrimP	noPC	noLin	noFus	noRF	noMup	Staphpseud2229	0	0	0	0	1	1	0	1	1	1	1	1	1	1	1	1	1	1	1	1	0	1	1	1	1	1	1	1	1	1	1	1	0	1	1	1	0	1	0	1	1	0	0	1	1	1	0	0	0	CRISPR1	CRISPR2*	CRISPR3	0	0	0	0	1	1	0	0	0	0	0	1	1	0	1	1	0	0	0	0	0	0	0	0	0	0	0	0	403	neg	neg	neg
404	Staphpseud1977	MRSP	MDR	ST0551	nondisease	Staphylococcus pseudintermedius	SPSE-20-VL-NY-MS-0021	USA	North-America	Ear (Canis lupus familiaris)	2020	Dog	environmental/other	SAMN17703539	GCA_017184395.1	N/A	Staphpseud1977	5	9	2	1	1	1	1	551	43	606379	2662105	246782	4	0	Staphpseud1977	BetaL	AmGly	Tetra	StrThr	MacroL	QuinL	TrimP	noPC	noLin	noFus	noRF	noMup	Staphpseud1977	0	0	0	0	1	1	1	1	1	1	1	1	1	1	1	1	1	1	1	1	0	1	1	1	1	1	1	1	1	1	1	1	0	1	1	0	0	1	0	1	1	0	0	1	1	1	0	0	0	CRISPR1	CRISPR2	CRISPR3	0	0	0	0	1	1	1	0	0	1	1	1	1	0	1	1	0	0	0	0	0	0	0	0	0	0	0	0	404	neg	neg	neg
405	Staphpseud1864	MRSP	MDR	ST0551	nondisease	Staphylococcus pseudintermedius	SPSE-20-VL-SD-OK-0006	USA	North-America	skin	2020	Dog	environmental/other	SAMN17384669	GCA_016723265.1	N/A	Staphpseud1864	5	9	2	1	1	1	1	551	162	158142	2681984	38061	22	0	Staphpseud1864	BetaL	AmGly	Tetra	StrThr	MacroL	QuinL	TrimP	noPC	noLin	noFus	noRF	noMup	Staphpseud1864	0	0	qacJ	0	1	1	1	1	1	1	1	1	1	1	1	1	1	1	1	1	0	1	1	1	1	1	1	1	1	1	1	1	0	1	1	0	0	1	0	1	1	0	0	1	1	1	0	0	0	CRISPR1	CRISPR2	CRISPR3*	0	0	0	0	1	1	0	0	0	0	0	0	1	1	0	1	0	0	0	0	0	0	0	0	0	0	0	0	405	neg	neg	neg
406	Staphpseud1782	MRSP	MDR	ST0551	nondisease	Staphylococcus pseudintermedius	SPSE-19-VL-ON-MB-0012	Canada	North-America	Ear swab (Canis lupus familiaris)	2019	Dog	environmental/other	SAMN16129867	GCA_015636265.1	N/A	Staphpseud1782	5	9	2	1	1	1	1	551	155	114607	2701550	40961	22	0	Staphpseud1782	BetaL	AmGly	Tetra	StrThr	MacroL	QuinL	TrimP	noPC	noLin	noFus	noRF	noMup	Staphpseud1782	0	0	0	0	1	1	1	1	1	1	1	1	0	1	1	1	1	1	1	1	0	1	1	1	1	1	1	1	1	1	1	1	0	1	1	0	0	1	0	1	1	0	0	1	1	1	0	0	0	CRISPR1	CRISPR2*	CRISPR3	0	0	0	0	1	1	0	0	0	0	0	0	1	1	0	1	0	0	0	0	0	0	0	0	0	0	0	0	406	neg	neg	neg
407	Staphpseud1906	MRSP	MDR	ST0551	disease	Staphylococcus pseudintermedius	MAD635	USA	North-America	Abscess	2017	Dog	environmental/other	SAMN10389942	GCA_016805055.1	N/A	Staphpseud1906	5	9	2	1	1	1	1	551	33	333759	2653900	160219	5	0	Staphpseud1906	BetaL	AmGly	Tetra	StrThr	MacroL	QuinL	TrimP	noPC	noLin	noFus	noRF	noMup	Staphpseud1906	0	0	0	0	1	1	1	1	1	1	1	1	1	1	1	1	1	1	1	1	0	1	1	1	1	1	1	1	1	1	1	0	0	1	1	1	0	1	0	1	1	0	0	1	1	1	0	0	0	CRISPR1	CRISPR2	CRISPR3	0	0	0	0	1	1	1	0	0	1	1	1	1	0	1	1	0	0	0	0	0	0	0	0	0	0	0	0	407	neg	neg	neg
408	Staphpseud1755	MRSP	MDR	ST0551	disease	Staphylococcus pseudintermedius	SPSE-19-VL-ON-ON-0030	Canada	North-America	Thoracic (Canis lupus familiaris)	2019	Dog	environmental/other	SAMN16129888	GCA_015635725.1	N/A	Staphpseud1755	5	9	2	1	1	1	1	551	68	478849	2788174	92520	8	0	Staphpseud1755	BetaL	AmGly	Tetra	StrThr	MacroL	QuinL	TrimP	noPC	noLin	noFus	noRF	noMup	Staphpseud1755	0	0	0	0	1	1	1	1	1	1	1	1	1	1	1	1	1	1	1	1	0	1	1	1	1	1	1	1	1	1	1	1	0	1	1	1	0	1	1	0	1	0	0	1	1	1	0	0	0	CRISPR1	CRISPR2	CRISPR3	0	0	0	0	1	1	1	0	0	1	1	1	1	0	1	1	0	0	0	0	0	0	0	0	0	0	0	0	408	neg	neg	neg
409	Staphpseud1571	MRSP	MDR	ST0551	nondisease	Staphylococcus pseudintermedius	SPSE-18-VL-LA-KS-0034	USA	North-America	Canis lupus familiaris Skin swab	2018	Dog	environmental/other	SAMN11022121	GCA_015629925.1	N/A	Staphpseud1571	5	9	2	1	1	1	1	551	48	570099	2705297	146553	5	0	Staphpseud1571	BetaL	AmGly	Tetra	StrThr	MacroL	QuinL	TrimP	noPC	noLin	noFus	noRF	noMup	Staphpseud1571	0	0	0	0	1	1	1	1	1	1	1	1	1	1	1	1	1	1	1	1	0	1	1	1	1	1	1	1	1	1	1	1	0	1	1	0	0	1	0	1	1	0	0	1	1	1	0	0	0	CRISPR1	CRISPR2	CRISPR3	0	0	0	0	1	1	1	0	0	1	1	1	1	0	1	1	0	0	0	0	0	0	0	0	0	0	0	0	409	neg	neg	neg
410	Staphpseud1960	MRSP	MDR	ST0551	nondisease	Staphylococcus pseudintermedius	SPSE-18-VL-LA-TX-0014	USA	North-America	Canine Muscle (Canis lupus familiaris)	2018	Dog	environmental/other	SAMN17814065	GCA_017113735.1	N/A	Staphpseud1960	5	9	2	1	1	1	1	551	71	372284	2684241	97087	8	0	Staphpseud1960	BetaL	AmGly	Tetra	StrThr	MacroL	QuinL	TrimP	noPC	noLin	noFus	noRF	noMup	Staphpseud1960	0	0	0	0	1	1	1	1	1	1	1	1	1	1	1	1	1	1	1	1	0	1	1	1	1	1	1	1	1	1	1	1	0	1	1	0	0	1	0	1	1	0	0	1	1	1	0	0	0	CRISPR1	CRISPR2	CRISPR3	0	0	0	0	1	1	1	0	0	1	1	1	1	0	1	1	0	0	0	0	0	0	0	0	0	0	0	0	410	neg	neg	neg
411	Staphpseud1599	MRSP	MDR	ST0551	disease	Staphylococcus pseudintermedius	SPSE-20-VL-NY-FL-0023	USA	North-America	Fistula (Canis lupis familiaris)	2020	Dog	environmental/other	SAMN16662049	GCA_015631065.1	N/A	Staphpseud1599	5	9	2	1	1	1	1	551	47	606367	2777894	202335	4	0	Staphpseud1599	BetaL	AmGly	Tetra	StrThr	MacroL	QuinL	TrimP	noPC	noLin	noFus	noRF	noMup	Staphpseud1599	0	0	0	0	1	1	1	1	1	1	1	1	1	1	1	1	1	1	1	1	0	1	1	1	1	1	1	1	1	1	1	1	0	1	1	0	0	1	1	1	1	0	0	1	1	1	0	0	0	CRISPR1	CRISPR2	CRISPR3	0	0	0	0	1	1	1	0	0	1	1	1	1	0	1	1	0	0	0	0	0	0	0	0	0	0	0	0	411	neg	neg	neg
412	Staphpseud1236	MRSP	MDR	ST0551	disease	Staphylococcus pseudintermedius	18-H48227	USA	North-America	K9 surgical site	2018	Dog	clinical	SAMN12703634	GCA_015585115.1	N/A	Staphpseud1236	5	9	2	1	1	1	1	551	49	333035	2798336	142168	7	0	Staphpseud1236	BetaL	AmGly	Tetra	StrThr	noML	QuinL	TrimP	noPC	noLin	noFus	noRF	noMup	Staphpseud1236	0	qacG	0	0	1	1	1	1	1	1	1	1	1	1	1	1	1	1	1	1	0	1	1	1	1	1	1	1	1	1	1	0	0	1	1	0	0	1	0	1	1	0	0	1	1	1	0	0	0	CRISPR1	CRISPR2	CRISPR3	0	0	0	0	1	1	1	0	0	1	1	1	1	0	1	1	0	0	0	0	0	0	0	0	0	0	0	0	412	neg	neg	neg
413	Staphpseud0842	MRSP	MDR	ST0551	disease	Staphylococcus pseudintermedius	SPSE-19-VL-WA-KY-0011	USA	North-America	Dog Draining tract	2019	Dog	environmental/other	SAMN13050491	N/A	SRR10302133	Staphpseud0842	5	9	2	1	1	1	1	551	51	336374	2762551	220286	5	0	Staphpseud0842	BetaL	AmGly	Tetra	StrThr	MacroL	QuinL	TrimP	noPC	noLin	noFus	noRF	noMup	Staphpseud0842	0	0	0	0	1	1	1	1	1	1	1	1	1	1	1	1	1	1	1	1	0	1	1	1	1	1	1	1	1	1	1	0	0	1	1	1	0	1	0	1	1	0	0	1	1	1	0	0	0	CRISPR1	CRISPR2	0	0	0	0	0	1	1	1	0	0	0	1	1	1	0	0	1	0	0	0	0	0	0	0	0	0	0	0	0	413	neg	neg	neg
414	Staphpseud0952	MRSP	MDR	ST0551	nondisease	Staphylococcus pseudintermedius	SPSE-19-VL-LA-KS-0033	USA	North-America	Dog Nasal swab	2019	Dog	environmental/other	SAMN14093746	N/A	SRR11079914	Staphpseud0952	5	9	2	1	1	1	1	551	94	202179	2652156	102061	9	0	Staphpseud0952	BetaL	AmGly	Tetra	StrThr	MacroL	QuinL	TrimP	noPC	noLin	noFus	noRF	noMup	Staphpseud0952	0	qacG	0	0	1	1	1	1	1	1	1	1	0	1	1	1	1	1	1	1	0	1	1	1	1	1	1	1	1	1	1	0	0	1	1	1	0	1	0	1	1	0	0	1	1	1	0	0	0	CRISPR1	CRISPR2	0	0	0	0	0	1	1	1	0	0	0	1	1	1	0	0	1	0	0	0	0	0	0	0	0	0	0	0	0	414	neg	neg	neg
415	Staphpseud0953	MRSP	MDR	ST0551	nondisease	Staphylococcus pseudintermedius	SPSE-19-VL-LA-TX-0025	USA	North-America	Dog Skin	2019	Dog	environmental/other	SAMN14093747	N/A	SRR11079913	Staphpseud0953	5	9	2	1	1	1	1	551	123	158240	2775248	67381	13	0	Staphpseud0953	BetaL	AmGly	Tetra	StrThr	MacroL	QuinL	TrimP	noPC	noLin	noFus	noRF	noMup	Staphpseud0953	0	0	0	0	1	1	1	1	1	1	1	1	1	1	1	1	1	1	1	1	0	1	1	1	1	1	1	1	1	1	1	0	0	1	1	1	0	1	0	1	1	0	0	1	1	1	0	0	0	CRISPR1	CRISPR2	0	0	0	0	0	1	1	1	0	0	1	1	1	1	0	0	1	0	0	0	0	0	0	0	0	0	0	0	0	415	neg	neg	neg
416	Staphpseud1668	MRSP	MDR	STnone	nondisease	Staphylococcus pseudintermedius	SPSE-19-VL-NY-MS-0044	USA	North-America	Ear (Canis lupus familiaris)	2019	Dog	environmental/other	SAMN15747862	GCA_015632525.1	N/A	Staphpseud1668	5	9	2	1	14	1	1	none	47	648442	2744031	172577	4	0	Staphpseud1668	BetaL	AmGly	Tetra	StrThr	MacroL	QuinL	TrimP	noPC	noLin	noFus	noRF	noMup	Staphpseud1668	0	0	0	0	1	1	1	1	1	1	1	1	1	1	1	1	1	1	1	1	0	1	1	1	1	1	1	1	1	1	1	1	0	1	1	0	0	1	1	1	1	0	0	1	1	1	0	0	0	CRISPR1	CRISPR2	CRISPR3	0	0	0	0	1	1	1	0	0	1	1	1	1	0	1	1	0	0	0	0	0	0	0	0	0	0	0	0	416	neg	neg	neg
417	Staphpseud2157	MRSP	MDR	STnone	nondisease	Staphylococcus pseudintermedius	SIG-Dog-TX77840PPY20121	USA	North-America	no source information	2019	Dog	environmental/other	SAMN17835112	N/A	SRR13684147	Staphpseud2157	3	9	2	1	1	~1	1	none	116	189662	2713035	76190	11	0	Staphpseud2157	BetaL	AmGly	Tetra	StrThr	MacroL	QuinL	TrimP	noPC	noLin	noFus	noRF	noMup	Staphpseud2157	0	qacG	0	0	1	1	1	1	1	1	1	1	1	1	1	1	1	1	1	1	0	1	1	1	1	1	1	1	1	1	1	1	0	1	1	1	0	1	0	1	1	0	0	1	1	1	0	0	0	CRISPR1	CRISPR2	CRISPR3	0	0	0	0	1	1	1	0	0	0	0	1	1	1	1	1	0	0	0	0	0	0	0	0	0	0	0	0	417	neg	neg	neg
418	Staphpseud2161	MRSP	MDR	ST0551	nondisease	Staphylococcus pseudintermedius	SIG-Dog-WA99164PPY20226	USA	North-America	no source information	2019	Dog	environmental/other	SAMN17835118	N/A	SRR13684151	Staphpseud2161	5	9	2	1	1	1	1	551	105	250285	2780887	142408	7	0	Staphpseud2161	BetaL	AmGly	Tetra	StrThr	MacroL	QuinL	TrimP	noPC	noLin	noFus	noRF	noMup	Staphpseud2161	0	qacG	0	0	1	1	1	1	1	1	1	1	1	1	1	1	1	1	1	1	0	1	1	1	1	1	1	1	1	1	1	1	0	1	1	0	0	1	1	1	1	0	0	1	1	1	0	0	0	0	CRISPR2	CRISPR3	0	0	0	0	1	1	1	0	0	1	1	1	1	0	1	1	0	0	0	0	0	0	0	0	0	0	0	0	418	neg	neg	neg
419	Staphpseud0827	MRSP	MDR	ST0551	disease	Staphylococcus pseudintermedius	SPSE-19-VL-WA-IL-0017	USA	North-America	Dog Surgical Site	2019	Dog	environmental/other	SAMN13049240	N/A	SRR10301573	Staphpseud0827	5	9	2	1	1	1	1	551	62	399140	2749602	235407	5	0	Staphpseud0827	BetaL	AmGly	Tetra	StrThr	MacroL	QuinL	TrimP	noPC	noLin	noFus	noRF	noMup	Staphpseud0827	0	qacG	0	0	1	1	1	1	1	1	1	1	1	1	1	1	1	1	1	1	0	1	1	1	1	1	1	1	1	1	1	0	0	1	1	1	0	1	1	1	1	0	0	1	1	1	0	0	0	0	CRISPR2	CRISPR3	0	0	0	0	1	1	1	0	0	1	1	1	1	0	1	1	0	0	0	0	0	0	0	0	0	0	0	0	419	neg	neg	neg
420	Staphpseud0805	MSSP	MDR	ST0551	nondisease	Staphylococcus pseudintermedius	SPSE-19-VL-WA-IL-0012	USA	North-America	Dog Skin	2019	Dog	environmental/other	SAMN13012410	N/A	SRR10257941	Staphpseud0805	5	9	2	1	1	1	1	551	63	729612	2799173	234871	4	0	Staphpseud0805	BetaL	AmGly	Tetra	StrThr	MacroL	QuinL	TrimP	noPC	noLin	noFus	noRF	noMup	Staphpseud0805	0	qacG	0	0	1	1	1	1	1	1	1	1	1	1	1	1	1	1	1	1	0	1	1	1	1	1	1	1	1	1	1	1	0	1	1	1	0	1	1	1	1	0	0	1	1	1	0	0	0	0	CRISPR2	CRISPR3	0	0	0	0	1	1	1	0	0	1	1	1	1	0	1	1	0	0	0	0	0	0	0	0	0	0	0	0	420	neg	neg	neg
421	Staphpseud0510	MRSP	MDR	ST0551	nondisease	Staphylococcus pseudintermedius	SPSE-18-VL-NY-GA-0020	USA	North-America	Dog Skin	2018	Dog	environmental/other	SAMN11357894	N/A	SRR8864267	Staphpseud0510	5	9	2	1	1	1	1	551	88	315158	2729986	82657	11	0	Staphpseud0510	BetaL	AmGly	Tetra	StrThr	MacroL	QuinL	TrimP	noPC	noLin	noFus	noRF	noMup	Staphpseud0510	0	qacG	0	0	1	1	1	1	1	1	1	1	1	1	1	1	1	1	1	1	0	1	1	1	1	1	1	1	1	1	1	1	0	1	1	1	0	1	1	1	1	0	0	1	1	1	0	0	0	0	CRISPR2	CRISPR3	0	0	0	0	1	1	1	0	0	1	1	1	1	0	1	1	0	0	0	0	0	0	0	0	0	0	0	0	421	neg	neg	phageC
422	Staphpseud0797	MRSP	MDR	ST0551	disease	Staphylococcus pseudintermedius	SPSE-19-VL-SD-MI-0008	USA	North-America	Dog Surgical Incision	2019	Dog	environmental/other	SAMN13012306	N/A	SRR10257911	Staphpseud0797	5	9	2	1	1	1	1	551	143	182311	2736474	53861	17	0	Staphpseud0797	BetaL	AmGly	Tetra	StrThr	MacroL	QuinL	TrimP	noPC	noLin	noFus	noRF	noMup	Staphpseud0797	0	qacG	0	0	1	1	1	1	1	1	1	1	1	1	1	1	1	1	1	1	0	1	1	1	1	1	1	1	1	1	1	1	0	1	1	1	0	1	0	1	1	0	0	1	1	1	0	0	0	0	CRISPR2*	CRISPR3	0	0	0	0	1	1	0	0	0	0	0	1	1	1	0	0	0	0	0	0	0	0	0	0	0	0	0	0	422	neg	neg	neg
423	Staphpseud0892	MRSP	MDR	ST0551	nondisease	Staphylococcus pseudintermedius	SPSE-19-VL-OH-IN-0071	USA	North-America	Dog Skin	2019	Dog	environmental/other	SAMN13975760	N/A	SRR11005120	Staphpseud0892	5	9	2	1	1	1	1	551	57	399138	2736596	234875	5	0	Staphpseud0892	BetaL	AmGly	Tetra	StrThr	MacroL	QuinL	TrimP	noPC	noLin	noFus	noRF	noMup	Staphpseud0892	0	qacG	0	0	1	1	1	1	1	1	1	1	1	1	1	1	1	1	1	1	0	1	1	1	1	1	1	1	1	1	1	1	0	1	1	1	0	1	1	1	1	0	0	1	1	1	0	0	0	0	CRISPR2	CRISPR3	0	0	0	0	1	1	1	0	0	1	1	1	1	0	1	1	0	0	0	0	0	0	0	0	0	0	0	0	423	neg	neg	neg
424	Staphpseud2162	MRSP	MDR	ST0551	nondisease	Staphylococcus pseudintermedius	SIG-Cat-IN47907PPY20289	USA	North-America	no source information	2019	Cat	environmental/other	SAMN17835022	N/A	SRR13684152	Staphpseud2162	5	9	2	1	1	1	1	551	235	77046	2801157	32570	29	0	Staphpseud2162	BetaL	AmGly	Tetra	StrThr	MacroL	QuinL	TrimP	noPC	noLin	noFus	noRF	noMup	Staphpseud2162	0	qacG	0	0	1	1	1	1	1	1	1	1	1	1	1	1	1	1	0	1	0	1	1	1	1	0	1	1	1	1	1	1	0	1	1	1	0	1	1	1	1	0	0	1	1	1	0	0	0	0	CRISPR2*	CRISPR3	0	0	0	0	1	1	0	0	0	0	0	0	1	1	0	1	0	0	0	0	0	0	0	0	0	0	0	0	424	neg	neg	neg
425	Staphpseud1053	MRSP	MDR	ST0551	nondisease	Staphylococcus pseudintermedius	SPSE-19-VL-SD-MI-0035	USA	North-America	Dog Skin	2019	Dog	environmental/other	SAMN14831917	N/A	SRR11676658	Staphpseud1053	5	9	2	1	1	1	1	551	183	212548	2662451	36039	23	0	Staphpseud1053	BetaL	AmGly	Tetra	StrThr	MacroL	QuinL	TrimP	noPC	noLin	noFus	noRF	noMup	Staphpseud1053	0	qacG	0	0	1	1	1	1	1	1	1	1	1	1	1	1	1	1	1	0	0	1	1	1	1	1	1	1	1	1	1	1	0	1	1	0	0	1	1	1	1	0	0	1	1	0	0	0	0	0	CRISPR2*	CRISPR3	0	0	0	0	1	1	0	0	0	0	0	0	1	1	0	0	0	0	0	0	0	0	0	0	0	0	0	0	425	neg	neg	neg
426	Staphpseud0416	MRSP	MDR	ST0551	nondisease	Staphylococcus pseudintermedius	SPSE-18-VL-LA-PA-Ryan-0021	USA	North-America	Dog Skin	2018	Dog	environmental/other	SAMN10416369	N/A	SRR8206956	Staphpseud0416	5	9	2	1	1	1	1	551	82	315053	2854836	126739	7	0	Staphpseud0416	BetaL	AmGly	Tetra	StrThr	MacroL	QuinL	TrimP	noPC	noLin	noFus	noRF	noMup	Staphpseud0416	0	qacG	0	0	1	1	1	1	1	1	1	1	1	1	1	1	1	1	1	1	0	1	1	1	1	1	1	1	1	1	1	1	0	1	1	1	0	1	1	1	1	0	0	1	1	1	0	0	0	0	CRISPR2	CRISPR3	0	0	0	0	1	1	1	0	0	1	0	1	1	0	1	1	0	0	0	0	0	0	0	0	0	0	0	0	426	neg	neg	neg
427	Staphpseud1972	MRSP	MDR	ST0551	nondisease	Staphylococcus pseudintermedius	SPSE-20-VL-LA-PA-Ryan-0018	USA	North-America	skin (canis lupus familiaris)	2020	Dog	environmental/other	SAMN17762782	GCA_017147495.1	N/A	Staphpseud1972	5	9	2	1	1	1	1	551	99	448706	2937757	74261	11	0	Staphpseud1972	BetaL	AmGly	Tetra	StrThr	MacroL	QuinL	TrimP	noPC	noLin	noFus	noRF	noMup	Staphpseud1972	0	qacG	0	0	1	1	1	1	1	1	1	1	1	1	1	1	1	1	1	1	0	1	1	1	1	1	1	1	1	1	1	1	0	1	1	0	0	1	1	1	1	0	0	1	1	1	0	0	0	0	CRISPR2	CRISPR3	0	0	0	0	1	1	0	0	0	1	0	1	1	1	1	1	0	0	0	0	0	0	0	0	0	0	0	0	427	neg	neg	neg
428	Staphpseud1990	MRSP	MDR	ST0551	nondisease	Staphylococcus pseudintermedius	SPSE-20-VL-WA-VA-0003	USA	North-America	Ear Swab (Canis lupis familiaris)	2020	Dog	environmental/other	SAMN19064874	N/A	SRR14460259	Staphpseud1990	5	9	2	1	1	1	1	551	140	247112	2765126	44218	17	0	Staphpseud1990	BetaL	AmGly	Tetra	StrThr	MacroL	QuinL	TrimP	noPC	noLin	noFus	noRF	noMup	Staphpseud1990	0	qacG	0	0	1	1	1	1	1	1	1	1	1	1	1	1	1	1	1	1	0	1	1	1	1	1	1	1	1	1	1	1	0	1	1	0	0	1	1	1	1	0	0	1	1	1	0	0	0	0	CRISPR2	CRISPR3	0	0	0	0	1	1	1	0	0	1	0	0	1	0	1	1	0	0	0	0	0	0	0	0	0	0	0	0	428	neg	neg	neg
429	Staphpseud1686	MRSP	MDR	ST0551	disease	Staphylococcus pseudintermedius	SPSE-20-VL-WA-IL-0014	USA	North-America	Surgical Implant (Canis lupus familiaris)	2020	Dog	environmental/other	SAMN16629912	GCA_015634165.1	N/A	Staphpseud1686	5	9	2	1	1	1	1	551	57	398669	2885311	130490	7	0	Staphpseud1686	BetaL	AmGly	Tetra	StrThr	MacroL	QuinL	TrimP	noPC	noLin	noFus	noRF	noMup	Staphpseud1686	0	qacG	0	0	1	1	1	1	1	1	1	1	1	1	1	1	1	1	1	1	0	1	1	1	1	1	1	1	1	1	1	1	0	1	1	0	0	1	1	1	1	0	0	1	1	1	0	0	0	0	CRISPR2	CRISPR3	0	0	0	0	1	1	1	0	0	1	1	1	1	0	1	1	0	0	0	0	0	0	0	0	0	0	0	0	429	neg	neg	neg
430	Staphpseud1034	MSSP	MDR	ST0551	nondisease	Staphylococcus pseudintermedius	SPSE-19-VL-WA-VA-0011	USA	North-America	Dog Skin Swab	2019	Dog	environmental/other	SAMN14488147	N/A	SRR11451394	Staphpseud1034	5	9	2	1	1	1	1	551	57	314800	2649042	126739	6	0	Staphpseud1034	BetaL	AmGly	Tetra	StrThr	MacroL	QuinL	TrimP	noPC	noLin	noFus	noRF	noMup	Staphpseud1034	0	0	0	0	1	1	1	1	1	1	1	1	1	1	1	1	1	1	1	1	0	1	1	1	1	1	1	1	1	1	1	0	0	1	1	0	0	1	1	1	1	0	0	1	1	1	0	0	0	0	0	CRISPR3	0	0	0	0	1	1	1	0	0	1	1	1	1	0	1	0	0	0	0	0	0	0	0	0	0	0	0	0	430	neg	neg	neg
431	Staphpseud2017	MRSP	MDR	ST1339	disease	Staphylococcus pseudintermedius	SPSE-20-VL-LA-ND-0031	USA	North-America	Wound (Canis lupus familiaris)	2020	Dog	environmental/other	SAMN18848540	GCA_018170115.1	N/A	Staphpseud2017	5	9	4	1	1	1	1	1339	140	168626	2769832	55335	16	0	Staphpseud2017	BetaL	AmGly	Tetra	StrThr	MacroL	QuinL	TrimP	noPC	noLin	noFus	noRF	noMup	Staphpseud2017	0	0	0	0	1	1	1	1	1	1	1	1	1	1	1	1	1	1	1	1	0	1	1	1	1	1	1	1	1	1	1	1	0	1	1	0	0	1	0	1	1	0	0	1	1	1	0	0	0	CRISPR1	CRISPR2	CRISPR3	0	0	0	0	1	1	0	0	0	1	0	1	1	1	1	1	0	0	0	0	0	0	0	0	0	0	0	0	431	neg	neg	neg
432	Staphpseud2020	MRSP	MDR	STnone	nondisease	Staphylococcus pseudintermedius	SPSE-20-VL-LA-KY-0023	USA	North-America	Urine (Canis lupus)	2020	Dog	environmental/other	SAMN18848533	GCA_018169995.1	N/A	Staphpseud2020	5	9	2	23	1	2	1	none	126	172469	2809400	55510	15	0	Staphpseud2020	BetaL	AmGly	Tetra	StrThr	MacroL	QuinL	noTP	noPC	noLin	noFus	noRF	noMup	Staphpseud2020	0	0	0	0	1	1	1	1	1	1	1	1	1	1	1	1	1	1	1	1	0	1	1	1	1	1	1	1	1	1	1	0	0	1	1	0	0	1	0	1	1	0	0	1	1	1	0	0	0	0	CRISPR2	CRISPR3	0	0	0	0	1	1	1	0	0	1	0	1	1	0	1	1	0	0	0	0	0	0	0	0	0	0	0	0	432	neg	neg	neg
433	Staphpseud1721	MRSP	MDR	ST0551	nondisease	Staphylococcus pseudintermedius	SPSE-20-VL-WA-MO-0001	USA	North-America	skin (Canis lupus familiaris)	2020	Dog	environmental/other	SAMN16480749	GCA_015635045.1	N/A	Staphpseud1721	5	9	2	1	1	1	1	551	47	333084	2850229	133195	6	0	Staphpseud1721	BetaL	AmGly	Tetra	StrThr	MacroL	QuinL	TrimP	noPC	noLin	noFus	noRF	noMup	Staphpseud1721	0	qacG	0	0	1	1	1	1	1	1	1	1	1	1	1	1	1	1	1	1	0	1	1	1	1	1	1	1	1	1	1	1	0	1	1	0	0	1	0	1	1	0	0	1	1	1	0	0	0	0	CRISPR2	0	0	0	0	1	1	1	1	0	0	0	1	1	1	0	0	1	0	0	0	0	0	0	0	0	0	0	0	0	433	neg	neg	neg
434	Staphpseud2022	MRSP	MDR	ST0515	nondisease	Staphylococcus pseudintermedius	SPSE-20-VL-LA-ND-0015	USA	North-America	Urine (Canis lupus familiaris)	2020	Dog	environmental/other	SAMN18106109	GCA_017256655.1	N/A	Staphpseud2022	5	9	2	1	1	1	2	515	78	563621	2800237	102053	6	0	Staphpseud2022	BetaL	AmGly	Tetra	StrThr	MacroL	QuinL	TrimP	noPC	noLin	noFus	noRF	noMup	Staphpseud2022	0	0	0	0	1	1	1	1	1	1	1	1	1	1	1	1	1	1	1	1	0	1	1	1	1	1	1	1	1	1	1	1	0	1	1	0	0	1	1	1	1	0	0	1	1	1	0	0	0	0	CRISPR2	0	0	0	0	0	1	0	1	0	0	1	1	1	1	0	0	1	0	0	0	0	0	0	0	0	0	0	0	0	434	neg	neg	phageC
435	Staphpseud0960	MRSP	MDR	STnone	nondisease	Staphylococcus pseudintermedius	SPSE-19-VL-SD-NC-0013	USA	North-America	Dog Skin	2019	Dog	environmental/other	SAMN14125604	N/A	SRR11101218	Staphpseud0960	5	2	2	1	1	2	1	none	93	370486	2684628	70443	11	0	Staphpseud0960	BetaL	AmGly	noTC	StrThr	MacroL	QuinL	TrimP	noPC	noLin	noFus	noRF	noMup	Staphpseud0960	0	0	0	0	1	1	1	1	1	1	1	1	1	1	1	1	1	1	1	1	0	1	1	1	1	1	1	1	1	1	1	1	0	1	1	1	0	1	1	1	1	0	0	1	1	1	0	0	0	CRISPR1	CRISPR2	CRISPR3	0	0	0	0	1	1	0	0	0	0	1	0	1	1	1	1	0	0	0	0	0	0	0	0	0	0	0	0	435	neg	neg	neg
436	Staphpseud1643	MRSP	MDR	ST0025	disease	Staphylococcus pseudintermedius	SPSE-19-VL-OH-OSU-0006	USA	North-America	Wound (Canis lupus familiaris)	2019	Dog	environmental/other	SAMN15784920	GCA_015631985.1	N/A	Staphpseud1643	3	9	2	1	1	1	1	25	142	189167	2744587	39066	21	0	Staphpseud1643	BetaL	AmGly	Tetra	StrThr	MacroL	QuinL	TrimP	noPC	noLin	noFus	noRF	noMup	Staphpseud1643	0	qacG	0	0	1	1	1	1	1	1	1	1	1	1	1	1	1	1	1	1	0	1	1	1	1	1	1	1	1	1	1	1	0	1	1	0	0	1	0	1	1	0	0	1	1	1	0	0	0	CRISPR1	CRISPR2	0	0	0	0	1	1	1	0	0	0	0	0	1	1	1	0	1	0	0	0	0	0	0	0	0	0	0	0	0	436	neg	neg	neg
437	Staphpseud1585	MRSP	MDR	ST0551	nondisease	Staphylococcus pseudintermedius	SPSE-20-VL-LA-TX-0008	USA	North-America	skin (Canis lupus familiaris)	2020	Dog	environmental/other	SAMN15569253	GCA_015630405.1	N/A	Staphpseud1585	5	9	2	1	1	1	1	551	82	211030	2729662	70429	11	0	Staphpseud1585	BetaL	AmGly	Tetra	StrThr	MacroL	QuinL	TrimP	noPC	noLin	noFus	noRF	noMup	Staphpseud1585	0	0	0	0	1	1	1	1	1	1	1	1	1	1	1	1	1	1	1	1	0	1	1	1	1	1	1	1	1	1	1	1	0	1	1	0	0	1	0	1	1	0	0	1	1	1	0	0	0	CRISPR1	CRISPR2	CRISPR3	0	0	1	0	1	1	1	0	1	0	0	1	1	0	1	1	0	0	0	0	0	0	0	0	0	0	0	0	437	neg	neg	neg
438	Staphpseud2175	MRSP	MDR	ST0551	nondisease	Staphylococcus pseudintermedius	SIG-Cat-OH43068PPY20081	USA	North-America	no source information	2019	Cat	environmental/other	SAMN17835036	N/A	SRR13684165	Staphpseud2175	5	9	2	1	1	1	1	551	82	241069	2697552	90220	9	0	Staphpseud2175	BetaL	AmGly	Tetra	StrThr	MacroL	QuinL	TrimP	noPC	noLin	noFus	noRF	noMup	Staphpseud2175	0	qacG	0	0	1	1	1	1	1	1	1	1	1	1	1	1	1	1	1	1	0	1	1	1	1	1	1	1	1	1	1	1	0	1	1	1	0	1	1	1	1	0	0	1	1	1	0	0	0	0	CRISPR2	CRISPR3	1	0	0	0	1	1	1	0	0	1	1	1	1	0	1	1	0	0	0	0	0	0	0	0	0	0	0	0	438	neg	neg	neg
439	Staphpseud0008	MSSP	MDR	ST0308	disease	Staphylococcus pseudintermedius	HKU10-03	Hong Kong	Europe	Dog skin swab from dog with pyoderma	noyear	Dog	environmental/other	SAMN02603958	GCA_000185885.1	N/A	Staphpseud0008	2	55	3	42	14	2	1	308	1	2617381	2617381	2617381	1	0.08	Staphpseud0008	BetaL	AmGly	Tetra	noST	noML	noQL	TrimP	noPC	noLin	noFus	noRF	noMup	Staphpseud0008	0	0	0	0	1	1	1	1	1	1	1	1	1	1	1	1	1	1	1	1	0	1	1	1	1	1	1	1	1	1	1	1	1	1	1	1	0	1	1	1	1	0	0	1	1	1	0	0	0	0	0	0	0	0	0	0	1	1	1	0	0	0	1	1	1	0	0	0	0	0	0	0	0	0	0	0	0	0	0	0	439	neg	phageB	neg
440	Staphpseud1882	MRSP	MDR	ST0181	nondisease	Staphylococcus pseudintermedius	MAD668	USA	North-America	skin	2017	Dog	environmental/other	SAMN10389964	GCA_016804585.1	N/A	Staphpseud1882	3	11	2	24	20	1	1	181	36	547932	2850919	127983	6	0	Staphpseud1882	BetaL	AmGly	Tetra	StrThr	MacroL	QuinL	TrimP	noPC	noLin	noFus	noRF	noMup	Staphpseud1882	0	qacG	0	0	1	1	1	1	1	1	1	1	1	1	1	1	1	1	1	1	1	1	1	1	1	1	1	1	1	1	1	0	0	1	1	0	0	1	1	1	1	0	0	1	1	1	0	0	0	CRISPR1	CRISPR2	0	0	0	0	1	1	1	1	0	0	0	1	1	0	0	0	1	0	0	0	0	0	0	0	0	0	0	0	0	440	neg	neg	neg
441	Staphpseud1895	MRSP	MDR	ST0181	nondisease	Staphylococcus pseudintermedius	MAD647	USA	North-America	Foot Pad Mass Tissue	2017	Dog	environmental/other	SAMN10389950	GCA_016804845.1	N/A	Staphpseud1895	3	11	2	24	20	1	1	181	39	505816	2688716	130965	7	0	Staphpseud1895	BetaL	AmGly	Tetra	StrThr	MacroL	QuinL	TrimP	noPC	noLin	noFus	noRF	noMup	Staphpseud1895	0	qacG	0	0	1	1	1	1	1	1	1	1	1	1	1	1	1	1	1	1	1	1	1	1	1	1	1	1	1	1	1	0	0	1	1	0	0	1	0	1	1	0	0	1	1	1	0	0	0	CRISPR1	CRISPR2	0	0	0	0	1	1	1	1	0	0	0	1	1	0	0	0	1	0	0	0	0	0	0	0	0	0	0	0	0	441	neg	neg	neg
442	Staphpseud0772	MRSP	MDR	ST0181	nondisease	Staphylococcus pseudintermedius	SPSE-19-VL-NY-MS-0020	USA	North-America	Dog Ear	2019	Dog	environmental/other	SAMN12799492	N/A	SRR10156280	Staphpseud0772	3	11	2	24	20	1	1	181	102	506031	2824714	95072	8	0	Staphpseud0772	BetaL	AmGly	Tetra	StrThr	MacroL	QuinL	TrimP	noPC	noLin	noFus	noRF	noMup	Staphpseud0772	0	qacG	0	0	1	1	1	1	1	1	1	1	1	1	1	1	1	1	1	1	1	1	1	1	1	1	1	1	1	1	1	0	0	1	1	0	0	1	0	1	1	0	0	1	1	1	0	0	0	CRISPR1	CRISPR2	0	0	0	0	1	1	1	1	0	0	0	1	1	0	0	0	1	0	0	0	0	0	0	0	0	0	0	0	0	442	neg	neg	neg
443	Staphpseud0724	MRSP	MDR	ST0181	nondisease	Staphylococcus pseudintermedius	SPSE-19-VL-NY-FL-0003	USA	North-America	Dog Skin	2019	Dog	environmental/other	SAMN12344187	N/A	SRR9734943	Staphpseud0724	3	11	2	24	20	1	1	181	92	233188	2695305	87271	10	0	Staphpseud0724	BetaL	AmGly	Tetra	StrThr	MacroL	QuinL	TrimP	noPC	noLin	noFus	noRF	noMup	Staphpseud0724	0	qacG	0	0	1	1	1	1	1	1	1	1	1	1	1	1	1	1	1	1	1	1	1	1	1	1	1	1	1	1	1	1	0	1	1	0	0	1	0	1	1	0	0	1	1	1	0	0	0	CRISPR1	CRISPR2	0	0	0	0	1	1	1	0	0	0	0	1	1	0	0	0	1	0	0	0	0	0	0	0	0	0	0	0	0	443	neg	neg	neg
444	Staphpseud0729	MRSP	MDR	ST0181	nondisease	Staphylococcus pseudintermedius	SPSE-18-VL-LA-PA-RYAN-0047	USA	North-America	Dog Skin	2018	Dog	environmental/other	SAMN12497047	N/A	SRR9900860	Staphpseud0729	3	11	2	24	20	1	1	181	75	217461	2736218	96872	9	0	Staphpseud0729	BetaL	AmGly	Tetra	StrThr	MacroL	QuinL	TrimP	noPC	noLin	noFus	noRF	noMup	Staphpseud0729	0	qacG	0	0	1	1	1	1	1	1	1	1	1	1	1	1	1	1	1	1	1	1	1	1	1	1	1	1	1	1	1	1	0	1	1	0	0	1	1	1	1	0	0	1	1	1	0	0	0	CRISPR1	CRISPR2	0	0	0	0	1	1	1	1	0	0	0	1	1	0	0	0	1	0	0	0	0	0	0	0	0	0	0	0	0	444	neg	neg	neg
445	Staphpseud0824	MRSP	MDR	ST0181	nondisease	Staphylococcus pseudintermedius	SPSE-19-VL-WA-IL-0020	USA	North-America	Dog Skin	2019	Dog	environmental/other	SAMN13049235	N/A	SRR10301559	Staphpseud0824	3	11	2	24	20	1	1	181	56	506071	2700929	178839	6	0	Staphpseud0824	BetaL	AmGly	Tetra	StrThr	MacroL	QuinL	TrimP	noPC	noLin	noFus	noRF	noMup	Staphpseud0824	0	qacG	0	0	1	1	1	1	1	1	1	1	1	1	1	1	1	1	1	1	1	1	1	1	1	1	1	1	1	1	1	1	0	1	1	0	0	1	0	1	1	0	0	1	1	1	0	0	0	CRISPR1	CRISPR2	0	1	0	0	1	1	1	1	0	0	0	1	1	0	0	0	1	0	0	0	0	0	0	0	0	0	0	0	0	445	neg	neg	neg
446	Staphpseud0759	MRSP	MDR	ST0181	nondisease	Staphylococcus pseudintermedius	SPSE-19-VL-NY-MS-0003	USA	North-America	Dog Urine	2019	Dog	environmental/other	SAMN12715676	N/A	SRR10085555	Staphpseud0759	3	11	2	24	20	1	1	181	61	314080	2725416	129582	7	0	Staphpseud0759	BetaL	AmGly	Tetra	StrThr	MacroL	QuinL	TrimP	noPC	noLin	noFus	noRF	noMup	Staphpseud0759	0	qacG	0	0	1	1	1	1	1	1	1	1	1	1	1	1	1	1	1	1	1	1	1	1	1	1	1	1	1	1	1	1	0	1	1	0	0	1	1	1	1	0	0	1	1	1	0	0	0	CRISPR1	CRISPR2	0	0	0	0	1	1	1	1	0	0	0	1	1	0	0	0	1	0	0	0	0	0	0	0	0	0	0	0	0	446	neg	neg	neg
447	Staphpseud1007	MRSP	MDR	ST0181	nondisease	Staphylococcus pseudintermedius	SPSE-19-VL-WA-MO-0027	USA	North-America	Dog ear	2019	Dog	environmental/other	SAMN14331145	N/A	SRR11266609	Staphpseud1007	3	11	2	24	20	1	1	181	55	506071	2696305	134753	6	0	Staphpseud1007	BetaL	AmGly	Tetra	StrThr	MacroL	QuinL	TrimP	noPC	noLin	noFus	noRF	noMup	Staphpseud1007	0	qacG	0	0	1	1	1	1	1	1	1	1	1	1	1	1	1	1	1	1	1	1	1	1	1	1	1	1	1	1	1	1	0	1	1	0	0	1	0	1	1	0	0	1	1	1	0	0	0	CRISPR1	CRISPR2	0	0	0	0	1	1	1	1	0	0	0	1	1	0	0	0	1	0	0	0	0	0	0	0	0	0	0	0	0	447	neg	neg	neg
448	Staphpseud0389	MRSP	MDR	ST0181	nondisease	Staphylococcus pseudintermedius	SPSE-18-VL-SD-OK-0023	USA	North-America	Dog Ear Swab	2018	Dog	environmental/other	SAMN10393138	N/A	SRR8236070	Staphpseud0389	3	11	2	24	20	1	1	181	134	179790	2688267	74203	14	0	Staphpseud0389	BetaL	AmGly	Tetra	StrThr	MacroL	QuinL	TrimP	noPC	noLin	noFus	noRF	noMup	Staphpseud0389	0	qacG	0	0	1	1	1	1	1	1	1	1	1	1	1	1	1	1	1	1	1	1	1	1	1	1	1	1	1	1	1	1	0	1	1	0	0	1	0	1	1	0	0	1	1	1	0	0	0	CRISPR1	CRISPR2	0	0	0	0	1	1	1	1	0	0	0	0	1	0	0	0	1	0	0	0	0	0	0	0	0	0	0	0	0	448	neg	neg	neg
449	Staphpseud0968	MRSP	MDR	ST0181	disease	Staphylococcus pseudintermedius	SPSE-19-VL-SD-OK-0016	USA	North-America	Dog Surgery Plates	2019	Dog	environmental/other	SAMN14125621	N/A	SRR11101219	Staphpseud0968	3	11	2	24	20	1	1	181	125	116107	2720268	49330	18	0	Staphpseud0968	BetaL	AmGly	Tetra	StrThr	MacroL	QuinL	TrimP	noPC	noLin	noFus	noRF	noMup	Staphpseud0968	0	qacG	0	0	1	1	0	1	1	1	1	1	1	1	1	1	1	1	1	1	1	1	1	1	1	1	1	1	1	1	1	1	0	1	1	0	0	1	1	1	1	0	0	1	1	1	0	0	0	CRISPR1	CRISPR2*	0	0	0	0	1	1	1	0	0	0	0	1	1	0	0	0	1	0	0	0	0	0	0	0	0	0	0	0	0	449	neg	neg	neg
450	Staphpseud0961	MRSP	MDR	STnone	nondisease	Staphylococcus pseudintermedius	SPSE-19-VL-SD-NC-0016	USA	North-America	Dog Skin	2019	Dog	environmental/other	SAMN14125613	N/A	SRR11101232	Staphpseud0961	3	11	2	24	20	1	~1	none	90	173093	2686844	79919	12	0	Staphpseud0961	BetaL	AmGly	Tetra	StrThr	MacroL	QuinL	TrimP	noPC	noLin	noFus	noRF	noMup	Staphpseud0961	0	qacG	0	0	1	1	1	1	1	1	1	1	1	1	1	1	1	1	1	1	1	1	1	1	1	1	1	1	1	1	1	1	0	1	1	0	0	1	1	1	1	0	0	1	1	1	0	0	0	CRISPR1	CRISPR2	0	0	0	0	1	1	1	1	0	0	0	0	1	0	0	0	1	0	0	0	0	0	0	0	0	0	0	0	0	450	neg	neg	neg
451	Staphpseud2258	MRSP	MDR	ST0181	nondisease	Staphylococcus pseudintermedius	SPSE-20-VL-LA-PA-Ryan-0029	USA	North-America	Skin (Canis lupus familiaris)	2020	Dog	environmental/other	SAMN18848529	GCA_018169895.1	N/A	Staphpseud2258	3	11	2	24	20	1	1	181	82	506068	2704018	134685	6	0	Staphpseud2258	BetaL	AmGly	Tetra	StrThr	MacroL	QuinL	TrimP	noPC	noLin	noFus	noRF	noMup	Staphpseud2258	0	qacG	0	0	1	1	1	1	1	1	1	1	1	1	1	1	1	1	1	1	1	1	1	1	1	1	1	1	1	1	1	0	0	1	1	0	0	1	0	1	1	0	0	1	1	1	0	0	0	CRISPR1	CRISPR2	0	0	0	0	1	1	1	1	0	0	0	1	1	0	0	0	1	0	0	0	0	0	0	0	0	0	0	0	0	451	neg	neg	neg
452	Staphpseud0497	MRSP	MDR	ST0181	nondisease	Staphylococcus pseudintermedius	SPSE-18-VL-SD-NC-0028	USA	North-America	Dog Skin	2018	Dog	environmental/other	SAMN11288838	N/A	SRR8815962	Staphpseud0497	3	11	2	24	20	1	1	181	79	190054	2694323	87270	10	0	Staphpseud0497	BetaL	AmGly	Tetra	StrThr	MacroL	QuinL	TrimP	noPC	noLin	noFus	noRF	noMup	Staphpseud0497	0	qacG	0	0	1	1	1	1	1	1	1	1	1	1	1	1	1	1	1	1	1	1	1	1	1	1	1	1	1	1	1	1	0	1	1	0	0	1	1	1	1	0	0	1	1	1	0	0	0	CRISPR1	CRISPR2	0	0	0	0	1	1	1	1	0	0	0	1	1	0	0	0	1	0	0	0	0	0	0	0	0	0	0	0	0	452	neg	neg	neg
453	Staphpseud1698	MRSP	MDR	ST0181	disease	Staphylococcus pseudintermedius	SPSE-20-VL-WA-IL-0004	USA	North-America	Incision (Canis lupus familiaris)	2020	Dog	environmental/other	SAMN15717927	GCA_015634405.1	N/A	Staphpseud1698	3	11	2	24	20	1	1	181	62	428610	2676283	90219	8	0	Staphpseud1698	BetaL	AmGly	Tetra	StrThr	MacroL	QuinL	TrimP	noPC	noLin	noFus	noRF	noMup	Staphpseud1698	0	qacG	0	0	1	1	1	1	1	1	1	1	1	1	1	1	1	1	1	1	1	1	1	1	1	1	1	1	1	1	1	1	0	1	1	0	0	1	1	1	1	0	0	1	1	1	0	0	0	CRISPR1	CRISPR2	0	0	0	0	1	1	1	1	0	0	0	1	1	0	0	0	1	0	0	0	0	0	0	0	0	0	0	0	0	453	neg	neg	neg
454	Staphpseud0755	MRSP	MDR	ST0181	nondisease	Staphylococcus pseudintermedius	SPSE-18-VL-OH-ON-0039	Canada	North-America	Dog Urine	2018	Dog	environmental/other	SAMN12660063	N/A	SRR10037248	Staphpseud0755	3	11	2	24	20	1	1	181	56	506072	2698583	185710	5	0	Staphpseud0755	BetaL	AmGly	Tetra	StrThr	MacroL	QuinL	TrimP	noPC	noLin	noFus	noRF	noMup	Staphpseud0755	0	qacG	0	0	1	1	1	1	1	1	1	1	1	1	1	1	1	1	1	1	1	1	1	1	1	1	1	1	1	1	1	1	0	1	1	0	0	1	1	1	1	0	0	1	1	1	0	0	0	CRISPR1	CRISPR2	0	0	0	0	1	1	1	1	0	0	0	1	1	0	0	0	1	0	0	0	0	0	0	0	0	0	0	0	0	454	neg	neg	neg
455	Staphpseud0367	MSSP	MDR	ST0181	nondisease	Staphylococcus pseudintermedius	SPSE-18-VL-NY-MS-0012	USA	North-America	Dog Urine	2018	Dog	environmental/other	SAMN10368183	N/A	SRR8146029	Staphpseud0367	3	11	2	24	20	1	1	181	146	157923	2680534	43066	18	0	Staphpseud0367	BetaL	AmGly	Tetra	StrThr	MacroL	QuinL	TrimP	noPC	noLin	noFus	noRF	noMup	Staphpseud0367	0	qacG	0	0	1	1	1	1	1	1	1	1	1	1	1	1	1	1	1	1	1	1	1	1	1	1	1	1	1	1	1	1	0	1	1	0	0	1	0	1	1	0	0	1	1	1	0	0	0	CRISPR1	CRISPR2	0	0	0	0	1	1	1	0	0	0	0	1	0	0	0	0	1	0	0	0	0	0	0	0	0	0	0	0	0	455	neg	neg	neg
456	Staphpseud0817	MRSP	MDR	ST0181	nondisease	Staphylococcus pseudintermedius	SPSE-19-VL-WA-MO-0015	USA	North-America	Dog Ear	2019	Dog	environmental/other	SAMN13048028	N/A	SRR10298411	Staphpseud0817	3	11	2	24	20	1	1	181	62	506080	2698303	140100	5	0	Staphpseud0817	BetaL	AmGly	Tetra	StrThr	MacroL	QuinL	TrimP	noPC	noLin	noFus	noRF	noMup	Staphpseud0817	0	qacG	0	0	1	1	1	1	1	1	1	1	1	1	1	1	1	1	1	1	1	1	1	1	1	1	1	1	1	1	1	1	0	1	1	0	0	1	0	1	1	0	0	1	1	1	0	0	0	CRISPR1	CRISPR2	0	0	0	0	1	1	1	1	0	0	0	1	1	0	0	0	1	0	0	0	0	0	0	0	0	0	0	0	0	456	neg	neg	neg
457	Staphpseud1076	MRSP	MDR	ST0181	nondisease	Staphylococcus pseudintermedius	SPSE-19-VL-NY-FL-0033	USA	North-America	Dog Urine	2019	Dog	environmental/other	SAMN14911284	N/A	SRR11783285	Staphpseud1076	3	11	2	24	20	1	1	181	57	422422	2702656	106577	7	0	Staphpseud1076	BetaL	AmGly	Tetra	StrThr	MacroL	QuinL	TrimP	noPC	noLin	noFus	noRF	noMup	Staphpseud1076	0	qacG	0	0	1	1	1	1	1	1	1	1	1	1	1	1	1	1	1	1	1	1	1	1	1	1	1	1	1	1	1	1	0	1	1	0	0	1	1	1	1	0	0	1	1	1	0	0	0	CRISPR1	CRISPR2	0	0	0	0	1	1	1	1	0	0	0	1	1	0	0	0	1	0	0	0	0	0	0	0	0	0	0	0	0	457	neg	neg	neg
458	Staphpseud1005	MRSP	MDR	ST0181	nondisease	Staphylococcus pseudintermedius	SPSE-19-VL-WA-IL-0036	USA	North-America	Dog skin	2019	Dog	environmental/other	SAMN14331139	N/A	SRR11266610	Staphpseud1005	3	11	2	24	20	1	1	181	74	506070	2747710	106577	7	0	Staphpseud1005	BetaL	AmGly	Tetra	StrThr	MacroL	QuinL	TrimP	noPC	noLin	noFus	noRF	noMup	Staphpseud1005	0	qacG	0	0	1	1	1	1	1	1	1	1	1	1	1	1	1	1	1	1	1	1	1	1	1	1	1	1	1	1	1	1	0	1	1	0	0	1	0	1	1	0	0	1	1	1	0	0	0	CRISPR1	CRISPR2	0	0	0	0	1	1	1	1	0	0	0	1	0	0	0	0	1	0	0	0	0	0	0	0	0	0	0	0	0	458	neg	phageB	neg
459	Staphpseud0388	MRSP	MDR	ST0181	disease	Staphylococcus pseudintermedius	SPSE-18-VL-SD-OK-0024	USA	North-America	Dog Joint fluid	2018	Dog	environmental/other	SAMN10393134	N/A	SRR8236053	Staphpseud0388	3	11	2	24	20	1	1	181	134	188375	2652181	62722	13	0	Staphpseud0388	BetaL	AmGly	Tetra	StrThr	MacroL	QuinL	TrimP	noPC	noLin	noFus	noRF	noMup	Staphpseud0388	0	qacG	0	0	1	1	0	1	1	1	1	1	1	1	1	1	1	1	1	1	1	1	1	1	1	1	1	1	1	1	1	0	0	1	1	0	0	1	0	1	1	0	0	1	1	1	0	0	0	CRISPR1	CRISPR2	0	0	0	0	1	1	1	1	0	0	0	1	1	0	0	0	1	0	0	0	0	0	0	0	0	0	0	0	0	459	neg	neg	neg
460	Staphpseud1789	MRSP	MDR	ST0181	nondisease	Staphylococcus pseudintermedius	SPSE-18-VL-NY-MS-0010	USA	North-America	Ear (Canis)	2018	Dog	environmental/other	SAMN10368191	GCA_015642125.1	N/A	Staphpseud1789	3	11	2	24	20	1	1	181	143	158100	2670638	41461	21	0	Staphpseud1789	BetaL	AmGly	Tetra	StrThr	MacroL	QuinL	TrimP	noPC	noLin	noFus	noRF	noMup	Staphpseud1789	0	qacG	0	0	1	1	0	1	1	1	1	1	1	1	1	1	1	1	1	1	1	1	1	1	1	1	1	1	1	1	1	0	0	1	1	0	0	1	0	1	1	0	0	1	1	1	0	0	0	CRISPR1	CRISPR2	0	0	0	0	1	1	1	0	0	0	0	0	0	0	1	0	1	0	0	0	0	0	0	0	0	0	0	0	0	460	neg	neg	neg
461	Staphpseud0770	MRSP	MDR	ST0181	nondisease	Staphylococcus pseudintermedius	SPSE-19-VL-NY-MS-0013	USA	North-America	Dog Urine	2019	Dog	environmental/other	SAMN12799332	N/A	SRR10156248	Staphpseud0770	3	11	2	24	20	1	1	181	82	216985	2816206	87272	12	0	Staphpseud0770	BetaL	AmGly	Tetra	StrThr	MacroL	QuinL	TrimP	noPC	noLin	noFus	noRF	noMup	Staphpseud0770	0	qacG	0	0	1	1	1	1	1	1	1	1	1	1	1	1	1	1	1	1	1	1	1	1	1	1	1	1	1	1	1	1	0	1	1	0	0	1	1	1	1	0	0	1	1	1	0	0	0	CRISPR1	CRISPR2	0	0	0	0	1	1	1	1	0	0	0	1	1	0	0	0	1	0	0	0	0	0	0	0	0	0	0	0	0	461	neg	neg	neg
462	Staphpseud0839	MRSP	MDR	ST0181	nondisease	Staphylococcus pseudintermedius	SPSE-19-VL-WA-MO-0021	USA	North-America	Dog Skin	2019	Dog	environmental/other	SAMN13050476	N/A	SRR10302123	Staphpseud0839	3	11	2	24	20	1	1	181	61	506072	2702613	106578	7	0	Staphpseud0839	BetaL	AmGly	Tetra	StrThr	MacroL	QuinL	TrimP	noPC	noLin	noFus	noRF	noMup	Staphpseud0839	0	qacG	0	0	1	1	1	1	1	1	1	1	1	1	1	1	1	1	1	1	1	1	1	1	1	1	1	1	1	1	1	1	0	1	1	0	0	1	0	1	1	0	0	1	1	1	0	0	0	CRISPR1	CRISPR2	0	0	0	0	1	1	1	1	0	0	0	1	1	0	1	0	1	0	0	0	0	0	0	0	0	0	0	0	0	462	neg	phageB	neg
463	Staphpseud1964	MRSP	MDR	ST0181	nondisease	Staphylococcus pseudintermedius	SPSE-18-VL-LA-TX-0011	USA	North-America	Canine Skin (Canis lupus familiaris)	2018	Dog	environmental/other	SAMN17814062	GCA_017115815.1	N/A	Staphpseud1964	3	11	2	24	20	1	1	181	63	425479	2655333	91837	8	0	Staphpseud1964	BetaL	AmGly	Tetra	StrThr	MacroL	QuinL	TrimP	noPC	noLin	noFus	noRF	noMup	Staphpseud1964	0	qacG	0	0	1	1	1	1	1	1	1	1	1	1	1	1	1	1	1	1	1	1	1	1	1	1	1	1	1	1	1	0	0	1	1	0	0	1	0	1	1	0	0	1	1	1	0	0	0	CRISPR1	CRISPR2	0	0	0	0	0	1	1	1	0	0	0	1	1	0	0	0	1	0	0	0	0	0	0	0	0	0	0	0	0	463	neg	neg	neg
464	Staphpseud0110	MRSP	MDR	ST0181	nondisease	Staphylococcus pseudintermedius	SPSE-17-VL-LA-KY-0008	USA	North-America	Dog? skin	2017	Dog?	environmental/other	SAMN07767100	N/A	SRR6214505	Staphpseud0110	3	11	2	24	20	1	1	181	62	506066	2702719	151339	5	0	Staphpseud0110	BetaL	AmGly	Tetra	StrThr	MacroL	QuinL	TrimP	noPC	noLin	noFus	noRF	noMup	Staphpseud0110	0	qacG	0	0	1	1	1	1	1	1	1	1	1	1	1	1	1	1	1	1	1	1	1	1	1	1	1	1	1	1	1	1	0	1	1	0	0	1	1	1	1	0	0	1	1	1	0	0	0	CRISPR1	CRISPR2	0	0	0	0	1	1	1	1	0	0	0	1	1	0	0	0	1	0	0	0	0	0	0	0	0	0	0	0	0	464	neg	neg	neg
465	Staphpseud0872	MRSP	MDR	ST0181	disease	Staphylococcus pseudintermedius	SPSE-19-VL-NY-GA-0014	USA	North-America	Dog Lymph node	2019	Dog	environmental/other	SAMN13352398	N/A	SRR10512540	Staphpseud0872	3	11	2	24	20	1	1	181	119	149488	2647046	58017	15	0	Staphpseud0872	BetaL	AmGly	Tetra	StrThr	MacroL	QuinL	TrimP	noPC	noLin	noFus	noRF	noMup	Staphpseud0872	0	qacG	0	0	1	1	1	1	1	1	1	1	1	1	1	1	1	1	1	1	1	1	1	1	1	1	1	1	1	1	1	0	0	1	1	0	0	1	0	1	1	0	0	1	1	1	0	0	0	CRISPR1	CRISPR2	0	0	0	0	1	1	1	1	0	0	0	1	0	0	0	0	1	0	0	0	0	0	0	0	0	0	0	0	0	465	neg	neg	neg
466	Staphpseud1040	MRSP	MDR	ST0181	disease	Staphylococcus pseudintermedius	M1S	USA	North-America	Dog skin biopsy	2018	Dog	clinical	SAMN14542659	GCA_012275775.1	N/A	Staphpseud1040	3	11	2	24	20	1	1	181	37	488384	2818651	176632	6	0	Staphpseud1040	BetaL	AmGly	Tetra	StrThr	MacroL	QuinL	TrimP	noPC	noLin	noFus	noRF	noMup	Staphpseud1040	0	qacG	0	0	1	1	1	1	1	1	1	1	1	1	1	1	1	1	1	1	1	1	1	1	1	1	1	1	1	1	1	1	0	1	1	0	0	1	1	1	1	0	0	1	1	1	0	0	0	CRISPR1	CRISPR2	0	0	1	0	1	1	1	1	0	0	0	1	1	0	0	0	1	0	0	0	0	0	0	0	0	0	0	0	0	466	neg	neg	neg
467	Staphpseud1878	MRSP	MDR	ST0181	nondisease	Staphylococcus pseudintermedius	MAD675	USA	North-America	Implant infection	2017	Dog	environmental/other	SAMN10389967	GCA_016804505.1	N/A	Staphpseud1878	3	11	2	24	20	1	1	181	39	303865	2680277	106517	9	0	Staphpseud1878	BetaL	AmGly	Tetra	StrThr	MacroL	QuinL	TrimP	noPC	noLin	noFus	noRF	noMup	Staphpseud1878	0	qacG	0	0	1	1	1	1	1	1	1	1	1	1	1	1	1	1	1	1	1	1	1	1	1	1	1	1	1	1	1	1	0	1	1	0	0	1	0	1	1	0	0	1	1	1	0	0	0	CRISPR1	CRISPR2	0	0	0	0	0	1	1	1	0	0	0	1	1	0	0	0	1	0	0	0	0	0	0	0	0	0	0	0	0	467	neg	neg	neg
468	Staphpseud0822	MRSP	MDR	ST0181	nondisease	Staphylococcus pseudintermedius	SPSE-19-VL-WA-NY-0020	USA	North-America	Dog Skin	2019	Dog	environmental/other	SAMN13049192	N/A	SRR10300891	Staphpseud0822	3	11	2	24	20	1	1	181	72	304121	2702331	140246	7	0	Staphpseud0822	BetaL	AmGly	Tetra	StrThr	MacroL	QuinL	TrimP	noPC	noLin	noFus	noRF	noMup	Staphpseud0822	0	qacG	0	0	1	1	1	1	1	1	1	1	1	1	1	1	1	1	1	1	1	1	1	1	1	1	1	1	1	1	1	1	0	1	1	0	0	1	1	1	1	0	0	1	1	1	0	0	0	CRISPR1	CRISPR2	0	0	0	0	1	1	1	1	0	0	0	1	1	0	0	0	1	0	0	0	0	0	0	0	0	0	0	0	0	468	neg	neg	neg
469	Staphpseud1620	MRSP	MDR	ST0181	nondisease	Staphylococcus pseudintermedius	SPSE-19-VL-OH-OSU-0045	USA	North-America	Skin (Canis lupus familiaris)	2019	Dog	environmental/other	SAMN16476994	GCA_015631485.1	N/A	Staphpseud1620	3	11	2	24	20	1	1	181	134	113904	2671571	41898	21	0	Staphpseud1620	BetaL	noAG	Tetra	noST	noML	QuinL	noTP	noPC	noLin	noFus	noRF	noMup	Staphpseud1620	0	qacG	0	0	1	1	0	1	1	1	1	1	1	1	1	1	1	1	1	1	1	1	1	1	1	1	1	1	1	1	1	0	0	1	1	0	0	1	0	1	1	0	0	1	1	1	0	0	0	CRISPR1	CRISPR2	0	0	0	0	1	1	1	0	0	0	0	0	1	0	0	0	1	0	0	0	0	0	0	0	0	0	0	0	0	469	neg	neg	neg
470	Staphpseud1578	MSSP	MDR	ST0181	nondisease	Staphylococcus pseudintermedius	SPSE-20-VL-LA-KY-0010	USA	North-America	Paw (Canis lupus familiaris)	2020	Dog	environmental/other	SAMN15569269	GCA_015630265.1	N/A	Staphpseud1578	3	11	2	24	20	1	1	181	181	85466	2614466	30242	29	0	Staphpseud1578	BetaL	AmGly	Tetra	StrThr	MacroL	QuinL	TrimP	noPC	noLin	noFus	noRF	noMup	Staphpseud1578	0	qacG	0	0	1	1	0	1	1	1	1	1	0	1	1	1	1	1	1	1	1	1	1	1	1	1	1	1	1	1	1	1	0	1	1	0	0	0	0	1	1	0	0	1	1	1	0	0	0	CRISPR1	0	0	0	0	0	1	1	1	0	0	0	0	0	0	0	0	0	1	0	0	0	0	0	0	0	0	0	0	0	0	470	neg	neg	neg
471	Staphpseud0787	MRSP	MDR	ST0181	nondisease	Staphylococcus pseudintermedius	SPSE-19-VL-SD-NC-0007	USA	North-America	Dog Skin	2019	Dog	environmental/other	SAMN13012223	N/A	SRR10257857	Staphpseud0787	3	11	2	24	20	1	1	181	146	152103	2613153	39069	22	0	Staphpseud0787	BetaL	AmGly	Tetra	StrThr	MacroL	QuinL	TrimP	noPC	noLin	noFus	noRF	noMup	Staphpseud0787	0	qacG	0	0	1	1	1	1	1	1	1	1	1	1	1	1	1	1	1	1	1	1	1	1	1	1	1	1	1	1	1	1	0	1	1	0	0	1	1	1	1	0	0	1	1	1	0	0	0	CRISPR1	CRISPR2*	0	0	0	0	1	1	1	1	0	0	0	0	0	0	1	0	1	0	0	0	0	0	0	0	0	0	0	0	0	471	neg	neg	neg
472	Staphpseud1065	MSSP	MDR	ST0181	nondisease	Staphylococcus pseudintermedius	SPSE-19-VL-SD-NC-0028	USA	North-America	Dog Skin	2019	Dog	environmental/other	SAMN14831938	N/A	SRR11676663	Staphpseud1065	3	11	2	24	20	1	1	181	153	145999	2618389	39373	22	0	Staphpseud1065	noBL	AmGly	Tetra	StrThr	MacroL	QuinL	TrimP	noPC	noLin	noFus	noRF	noMup	Staphpseud1065	0	qacG	0	0	1	1	0	0	1	1	1	1	1	1	1	1	1	1	1	1	0	1	1	1	1	1	1	1	1	1	1	1	0	1	1	0	0	1	1	1	1	0	0	1	1	0	0	0	0	CRISPR1	0	0	0	0	0	1	1	1	0	0	0	0	0	0	0	0	0	1	0	0	0	0	0	0	0	0	0	0	0	0	472	neg	neg	neg
473	Staphpseud0888	MRSP	MDR	ST0181	nondisease	Staphylococcus pseudintermedius	SPSE-19-VL-LA-PA-Ryan-0017	USA	North-America	Dog Urine	2019	Dog	environmental/other	SAMN13856791	N/A	SRR10887339	Staphpseud0888	3	11	2	24	20	1	1	181	102	279522	2673927	76990	11	0	Staphpseud0888	BetaL	AmGly	Tetra	noST	noML	QuinL	noTP	noPC	noLin	noFus	noRF	noMup	Staphpseud0888	0	qacG	0	0	1	1	1	1	1	1	1	1	0	1	1	1	1	1	1	1	1	1	1	1	1	1	1	1	1	1	1	1	0	1	1	0	0	1	1	1	1	0	0	1	1	1	0	0	0	CRISPR1	CRISPR2	0	0	0	0	1	1	1	1	0	0	0	1	1	0	0	0	1	0	0	0	0	0	0	0	0	0	0	0	0	473	neg	neg	neg
474	Staphpseud0885	MRSP	MDR	ST0181	nondisease	Staphylococcus pseudintermedius	SPSE-19-VL-LA-PA-Ryan-0018	USA	North-America	Dog Skin	2019	Dog	environmental/other	SAMN13856767	N/A	SRR10887343	Staphpseud0885	3	11	2	24	20	1	1	181	100	173304	2679989	69090	13	0	Staphpseud0885	BetaL	AmGly	Tetra	noST	noML	QuinL	noTP	noPC	noLin	noFus	noRF	noMup	Staphpseud0885	0	qacG	0	0	1	1	0	1	1	1	1	1	0	1	1	1	1	1	1	1	1	1	1	1	1	1	1	1	1	1	1	1	0	1	1	0	0	1	1	1	1	0	0	1	1	1	0	0	0	CRISPR1	CRISPR2	0	0	0	0	1	1	1	1	0	0	0	0	1	0	0	0	1	0	0	0	0	0	0	0	0	0	0	0	0	474	neg	neg	neg
475	Staphpseud0298	MRSP	MDR	ST0181	nondisease	Staphylococcus pseudintermedius	SPSE-18-VL-LA-TX-0004	USA	North-America	Dog skin	2018	Dog	environmental/other	SAMN09728989	N/A	SRR7765187	Staphpseud0298	3	11	2	24	20	1	1	181	70	428842	2696469	149275	6	0	Staphpseud0298	BetaL	AmGly	Tetra	StrThr	MacroL	QuinL	TrimP	noPC	noLin	noFus	noRF	noMup	Staphpseud0298	0	qacG	0	0	1	1	1	1	1	1	1	1	1	1	1	1	1	1	1	1	1	1	1	1	1	1	1	1	1	1	1	1	0	1	1	0	0	1	0	1	1	0	0	1	1	1	0	0	0	CRISPR1	CRISPR2	0	0	0	0	1	1	1	1	0	0	0	1	1	0	0	0	1	0	0	0	0	0	0	0	0	0	0	0	0	475	neg	neg	neg
476	Staphpseud1039	MRSP	MDR	ST0181	nondisease	Staphylococcus pseudintermedius	SPSE-19-VL-WA-MO-0038	USA	North-America	Dog skin	2019	Dog	environmental/other	SAMN14488155	N/A	SRR11451412	Staphpseud1039	3	11	2	24	20	1	1	181	65	345767	2696688	137825	7	0	Staphpseud1039	BetaL	AmGly	Tetra	StrThr	MacroL	QuinL	TrimP	noPC	noLin	noFus	noRF	noMup	Staphpseud1039	0	qacG	0	0	1	1	1	1	1	1	1	1	1	1	1	1	1	1	1	1	1	1	1	1	1	1	1	1	1	1	1	1	0	1	1	0	0	1	1	1	1	0	0	1	1	1	0	0	0	CRISPR1	CRISPR2	0	0	0	0	1	1	1	1	0	0	0	1	1	0	0	0	1	0	0	0	0	0	0	0	0	0	0	0	0	476	neg	neg	neg
477	Staphpseud0895	MRSP	MDR	ST0181	nondisease	Staphylococcus pseudintermedius	SPSE-19-VL-OH-IN-0064	USA	North-America	Dog Urine	2019	Dog	environmental/other	SAMN13975773	N/A	SRR11005210	Staphpseud0895	3	11	2	24	20	1	1	181	55	428866	2753112	140849	6	0	Staphpseud0895	BetaL	AmGly	Tetra	StrThr	MacroL	QuinL	TrimP	noPC	noLin	noFus	noRF	noMup	Staphpseud0895	0	qacG	0	0	1	1	1	1	1	1	1	1	1	1	1	1	1	1	1	1	1	1	1	1	1	1	1	1	1	1	1	1	0	1	1	0	0	1	1	1	1	0	0	1	1	1	0	0	0	CRISPR1	CRISPR2	0	0	0	0	1	1	1	1	0	0	0	1	1	0	0	0	1	0	0	0	0	0	0	0	0	0	0	0	0	477	neg	neg	neg
478	Staphpseud2249	MRSP	MDR	ST0181	nondisease	Staphylococcus pseudintermedius	SPSE-20-VL-WA-MO-0046	USA	North-America	skin (Canis lupus familiaris )	2020	Dog	environmental/other	SAMN19102000	N/A	SRR14491959	Staphpseud2249	3	11	2	24	20	1	1	181	83	429409	2701276	134790	6	0	Staphpseud2249	BetaL	AmGly	Tetra	StrThr	MacroL	QuinL	TrimP	noPC	noLin	noFus	noRF	noMup	Staphpseud2249	0	qacG	0	0	1	1	1	1	1	1	1	1	1	1	1	1	1	1	1	1	1	1	1	1	1	1	1	1	1	1	1	1	0	1	1	0	0	1	0	1	1	0	0	1	1	1	0	0	0	CRISPR1	CRISPR2	0	0	0	0	1	1	1	1	0	0	0	1	1	0	0	0	1	0	0	0	0	0	0	0	0	0	0	0	0	478	neg	neg	neg
479	Staphpseud0147	MRSP	MDR	ST0181	nondisease	Staphylococcus pseudintermedius	SPSE-17-VL-SD-MI-0025	USA	North-America	Dog Skin	2017	Dog	environmental/other	SAMN08615601	N/A	SRR7079317	Staphpseud0147	3	11	2	24	20	1	1	181	83	197383	2688891	115378	9	0	Staphpseud0147	BetaL	AmGly	Tetra	StrThr	MacroL	QuinL	TrimP	noPC	noLin	noFus	noRF	noMup	Staphpseud0147	0	qacG	0	0	1	1	1	1	1	1	1	1	1	1	1	1	1	1	1	1	1	1	1	1	1	1	1	1	1	1	1	1	0	1	1	0	0	1	1	1	1	0	0	1	1	1	0	0	0	CRISPR1	CRISPR2*	0	0	0	0	1	1	1	1	0	0	0	1	1	0	0	0	1	0	0	0	0	0	0	0	0	0	0	0	0	479	neg	neg	neg
480	Staphpseud2194	MRSP	MDR	ST0181	nondisease	Staphylococcus pseudintermedius	SIG-Dog-MI48910PPY20033	USA	North-America	no source information	2019	Dog	environmental/other	SAMN17835076	N/A	SRR13684185	Staphpseud2194	3	11	2	24	20	1	1	181	108	241693	2686739	77443	11	0	Staphpseud2194	BetaL	AmGly	Tetra	StrThr	MacroL	QuinL	TrimP	noPC	noLin	noFus	noRF	noMup	Staphpseud2194	0	qacG	0	0	1	1	1	1	1	1	1	1	1	1	1	1	1	1	1	1	1	1	1	1	1	1	1	1	1	1	1	0	0	1	1	0	0	1	0	1	1	0	0	1	1	1	0	0	0	CRISPR1	CRISPR2*	0	0	0	0	1	1	1	1	0	0	0	1	1	0	0	0	1	0	0	0	0	0	0	0	0	0	0	0	0	480	neg	neg	neg
481	Staphpseud0766	MRSP	MDR	ST0181	nondisease	Staphylococcus pseudintermedius	SPSE-18-VL-LA-ND-0048	USA	North-America	Dog Skin	2018	Dog	environmental/other	SAMN12723020	N/A	SRR10095185	Staphpseud0766	3	11	2	24	20	1	1	181	61	428865	2709143	131159	6	0	Staphpseud0766	BetaL	AmGly	Tetra	StrThr	MacroL	QuinL	TrimP	noPC	noLin	noFus	noRF	noMup	Staphpseud0766	0	qacG	0	0	1	1	1	1	1	1	1	1	1	1	1	1	1	1	1	1	1	1	1	1	1	1	1	1	1	1	1	1	0	1	1	0	0	1	1	1	1	0	0	1	1	1	0	0	0	CRISPR1	CRISPR2	0	0	0	0	1	1	1	1	0	0	0	1	1	0	0	0	1	0	0	0	0	0	0	0	0	0	0	0	0	481	neg	neg	neg
482	Staphpseud0989	MRSP	MDR	ST0181	nondisease	Staphylococcus pseudintermedius	SPSE-19-VL-LA-ND-0040	USA	North-America	Dog Skin	2019	Dog	environmental/other	SAMN14291950	N/A	SRR11296903	Staphpseud0989	3	11	2	24	20	1	1	181	95	270629	2705019	96677	10	0	Staphpseud0989	BetaL	AmGly	Tetra	StrThr	MacroL	QuinL	TrimP	noPC	noLin	noFus	noRF	noMup	Staphpseud0989	0	qacG	0	0	1	1	1	1	1	1	1	1	1	1	1	1	1	1	1	1	1	1	1	1	1	1	1	1	1	1	1	0	0	1	1	0	0	1	0	1	1	0	0	1	1	1	0	0	0	CRISPR1	CRISPR2	0	1	0	0	1	1	1	1	0	0	0	0	1	0	0	0	1	0	0	0	0	0	0	0	0	0	0	0	0	482	neg	neg	neg
483	Staphpseud1915	MRSP	MDR	ST0181	nondisease	Staphylococcus pseudintermedius	MAD433	Israel	Middle-East	nasal swab	2013	Dog	environmental/other	SAMN10389930	GCA_016805245.1	N/A	Staphpseud1915	3	11	2	24	20	1	1	181	33	428612	2660987	138458	7	0	Staphpseud1915	BetaL	AmGly	Tetra	StrThr	MacroL	QuinL	TrimP	noPC	noLin	noFus	noRF	noMup	Staphpseud1915	0	0	0	0	1	1	1	1	1	1	1	1	1	1	1	1	1	1	1	1	1	1	1	1	1	1	1	1	1	1	1	1	0	1	1	0	0	1	1	1	1	0	0	1	1	1	0	0	0	CRISPR1	CRISPR2	0	0	0	0	1	1	1	1	0	0	0	1	1	0	0	0	1	0	0	0	0	0	0	0	0	0	0	0	0	483	neg	neg	neg
484	Staphpseud0317	MRSP	MDR	ST0181	disease	Staphylococcus pseudintermedius	SPSE-18-VL-SD-OK-0001	USA	North-America	Dog Lesion Swab	2018	Dog	environmental/other	SAMN09951555	N/A	SRR7788249	Staphpseud0317	3	11	2	24	20	1	1	181	93	173304	2731948	87579	11	0	Staphpseud0317	BetaL	AmGly	Tetra	StrThr	MacroL	QuinL	TrimP	noPC	noLin	noFus	noRF	noMup	Staphpseud0317	0	qacG	0	0	1	1	1	1	1	1	1	1	1	1	1	1	1	1	1	1	1	1	1	1	1	1	1	1	1	1	1	1	0	1	1	0	0	1	1	1	1	0	0	1	1	1	0	0	0	CRISPR1	CRISPR2*	0	0	0	0	1	1	1	1	0	0	0	0	1	0	0	0	1	0	0	0	0	0	0	0	0	0	0	0	0	484	neg	neg	neg
485	Staphpseud0401	MRSP	MDR	ST0181	nondisease	Staphylococcus pseudintermedius	SPSE-18-VL-SD-NC-0022	USA	North-America	Dog Skin	2018	Dog	environmental/other	SAMN10393194	N/A	SRR8236062	Staphpseud0401	3	11	2	24	20	1	1	181	142	158685	2681431	45632	17	0	Staphpseud0401	BetaL	AmGly	Tetra	StrThr	MacroL	QuinL	TrimP	noPC	noLin	noFus	noRF	noMup	Staphpseud0401	0	qacG	0	0	1	1	0	1	1	1	1	1	0	1	1	1	1	1	1	1	1	1	1	1	1	1	1	1	1	1	1	1	0	1	1	0	0	1	1	1	1	0	0	1	1	1	0	0	0	CRISPR1	CRISPR2*	0	0	0	0	1	1	1	1	0	0	0	0	0	0	0	0	1	0	0	0	0	0	0	0	0	0	0	0	0	485	neg	neg	neg
486	Staphpseud0111	MRSP	MDR	ST0181	disease	Staphylococcus pseudintermedius	SPSE-17-VL-LA-U-Penn-0006	USA	North-America	Dog Abdominal abcess	2017	Dog	environmental/other	SAMN07988998	N/A	SRR6374204	Staphpseud0111	3	11	2	24	20	1	1	181	78	230630	2691004	97117	9	0	Staphpseud0111	BetaL	AmGly	Tetra	StrThr	MacroL	QuinL	TrimP	noPC	noLin	noFus	noRF	noMup	Staphpseud0111	0	qacG	0	0	1	1	1	1	1	1	1	1	1	1	1	1	1	1	1	1	1	1	1	1	1	1	1	1	1	1	1	1	0	1	1	0	0	1	0	1	1	0	0	1	1	1	0	0	0	CRISPR1	CRISPR2	0	1	0	0	1	1	1	1	0	0	0	1	1	0	0	0	1	0	0	0	0	0	0	0	0	0	0	0	0	486	neg	neg	neg
487	Staphpseud0744	MRSP	MDR	ST0181	nondisease	Staphylococcus pseudintermedius	SPSE-19-VL-NY-GA-0007	USA	North-America	Dog Hair	2019	Dog	environmental/other	SAMN12637498	N/A	SRR10018464	Staphpseud0744	3	11	2	24	20	1	1	181	167	101421	2595848	37613	24	0	Staphpseud0744	BetaL	AmGly	Tetra	StrThr	MacroL	QuinL	TrimP	noPC	noLin	noFus	noRF	noMup	Staphpseud0744	0	qacG	0	0	1	1	0	1	1	1	1	1	1	1	1	1	1	1	1	1	0	1	1	1	1	1	1	1	1	1	1	1	0	1	1	0	0	1	1	1	1	0	0	1	1	1	0	0	0	CRISPR1	CRISPR2*	0	0	0	0	1	1	1	1	0	0	0	0	0	0	1	0	1	0	0	0	0	0	0	0	0	0	0	0	0	487	neg	neg	neg
488	Staphpseud1072	MRSP	MDR	ST0181	nondisease	Staphylococcus pseudintermedius	SPSE-19-VL-NY-MS-0026	USA	North-America	Dog Nasal swab	2019	Dog	environmental/other	SAMN14911277	N/A	SRR11783280	Staphpseud1072	3	11	2	24	20	1	1	181	69	345252	2837259	129626	6	0	Staphpseud1072	BetaL	AmGly	Tetra	StrThr	MacroL	QuinL	TrimP	noPC	noLin	noFus	noRF	noMup	Staphpseud1072	0	qacG	0	0	1	1	1	1	1	1	1	1	1	1	1	1	1	1	1	1	1	1	1	1	1	1	1	1	1	1	1	1	0	1	1	0	0	1	1	1	1	0	0	1	1	1	0	0	0	CRISPR1	CRISPR2	0	0	0	0	1	1	1	1	0	0	0	1	1	0	0	0	1	0	0	0	0	0	0	0	0	0	0	0	0	488	neg	neg	neg
489	Staphpseud1634	MRSP	MDR	ST0181	nondisease	Staphylococcus pseudintermedius	SPSE-19-VL-OH-IN-0095	USA	North-America	Skin (Canis lupus familiaris)	2019	Dog	environmental/other	SAMN16476989	GCA_015631785.1	N/A	Staphpseud1634	3	11	2	24	20	1	1	181	210	116165	2663476	30421	31	0	Staphpseud1634	BetaL	AmGly	Tetra	StrThr	MacroL	QuinL	TrimP	noPC	noLin	noFus	noRF	noMup	Staphpseud1634	0	qacG	0	0	1	1	1	1	1	1	1	1	1	1	1	1	1	1	1	0	0	1	1	1	1	0	1	1	1	1	1	1	0	1	1	0	0	1	0	1	1	0	0	1	1	1	0	0	0	CRISPR1	CRISPR2*	0	0	0	0	1	1	1	0	0	0	0	0	1	0	0	0	1	0	0	0	0	0	0	0	0	0	0	0	0	489	neg	neg	neg
490	Staphpseud1152	MSSP	MDR	ST0181	nondisease	Staphylococcus pseudintermedius	SPSE-19-VL-SD-MI-0037	USA	North-America	skin (Canis lupus familiaris)	2019	Dog	environmental/other	SAMN16285201	GCA_015542605.1	N/A	Staphpseud1152	3	11	2	24	20	1	1	181	122	186081	2857210	54505	18	0	Staphpseud1152	BetaL	AmGly	Tetra	StrThr	MacroL	QuinL	TrimP	noPC	noLin	noFus	noRF	noMup	Staphpseud1152	0	qacG	0	0	1	1	1	1	1	1	1	1	1	1	1	1	1	1	1	1	1	1	1	1	1	1	1	1	1	1	1	1	0	1	1	0	0	1	1	1	1	0	0	1	1	1	0	0	0	CRISPR1	CRISPR2	0	0	0	0	1	1	1	1	0	0	0	0	1	0	0	0	1	0	0	0	0	0	0	0	0	0	0	0	0	490	neg	neg	neg
491	Staphpseud1196	MRSP	MDR	ST0181	disease	Staphylococcus pseudintermedius	15-38732	USA	North-America	K9 skin wound	2015	Dog	clinical	SAMN12703595	GCA_015584225.1	N/A	Staphpseud1196	3	11	2	24	20	1	1	181	55	250715	2769097	106340	9	0	Staphpseud1196	BetaL	AmGly	Tetra	StrThr	MacroL	QuinL	TrimP	noPC	noLin	noFus	noRF	noMup	Staphpseud1196	0	qacG	0	0	1	1	1	1	1	1	1	1	1	1	1	1	1	1	1	1	1	1	1	1	1	1	1	1	1	1	1	0	0	1	1	0	0	1	1	1	1	0	0	1	1	1	0	0	0	CRISPR1	CRISPR2	0	0	0	0	1	1	1	1	0	0	0	1	1	0	0	0	1	0	0	0	0	0	0	0	0	0	0	0	0	491	neg	neg	neg
492	Staphpseud2023	MSSP	MDR	ST0181	nondisease	Staphylococcus pseudintermedius	SPSE-20-VL-WA-KY-0001	USA	North-America	Urine (Canis lupus familiaris)	2020	Dog	environmental/other	SAMN19064873	N/A	SRR14460260	Staphpseud2023	3	11	2	24	20	1	1	181	112	179261	2770425	60345	14	0	Staphpseud2023	BetaL	AmGly	Tetra	StrThr	MacroL	QuinL	TrimP	noPC	noLin	noFus	noRF	noMup	Staphpseud2023	0	qacG	0	0	1	1	1	1	1	1	1	1	1	1	1	1	1	1	1	1	1	1	1	1	1	1	1	1	1	1	1	0	0	1	1	0	0	1	0	1	1	0	0	1	1	1	0	0	0	CRISPR1	CRISPR2	0	0	0	0	1	1	1	1	0	0	0	1	1	0	0	0	1	0	0	0	0	0	0	0	0	0	0	0	0	492	neg	neg	neg
493	Staphpseud1987	MRSP	MDR	ST0181	nondisease	Staphylococcus pseudintermedius	SPSE-20-VL-WA-MO-0032	USA	North-America	ear (Canis lupus familiaris )	2020	Dog	environmental/other	SAMN19056710	N/A	SRR14460193	Staphpseud1987	3	11	2	24	20	1	1	181	123	158145	2726114	47641	15	0	Staphpseud1987	BetaL	AmGly	Tetra	StrThr	MacroL	QuinL	TrimP	noPC	noLin	noFus	noRF	noMup	Staphpseud1987	0	qacG	0	0	1	1	1	1	1	1	1	1	1	1	1	1	1	1	1	1	1	1	1	1	1	1	1	1	1	1	1	0	0	1	1	0	0	1	0	1	1	0	0	1	1	1	0	0	0	CRISPR1	CRISPR2	0	0	0	0	1	1	1	1	0	0	0	0	1	0	0	0	1	0	0	0	0	0	0	0	0	0	0	0	0	493	neg	neg	neg
494	Staphpseud1727	MRSP	MDR	ST0181	nondisease	Staphylococcus pseudintermedius	SPSE-19-VL-ON-SK-0006	Canada	North-America	Urine (Canis lupus familiaris)	2019	Dog	environmental/other	SAMN16129859	GCA_015635165.1	N/A	Staphpseud1727	3	11	2	24	20	1	1	181	88	189504	2756314	79728	11	0	Staphpseud1727	BetaL	AmGly	Tetra	StrThr	MacroL	QuinL	TrimP	noPC	noLin	noFus	noRF	noMup	Staphpseud1727	0	qacG	0	0	1	1	1	1	1	1	1	1	1	1	1	1	1	1	1	1	1	1	1	1	1	1	1	1	1	1	1	1	0	1	1	0	0	1	0	1	1	0	0	1	1	1	0	0	0	CRISPR1	CRISPR2	0	0	0	0	1	1	1	1	0	0	0	1	1	0	0	0	1	0	0	0	0	0	0	0	0	0	0	0	0	494	neg	neg	neg
495	Staphpseud1221	MRSP	MDR	ST0181	disease	Staphylococcus pseudintermedius	14-43408	USA	North-America	K9 incision swab	2015	Dog	clinical	SAMN12703623	GCA_015584815.1	N/A	Staphpseud1221	3	11	2	24	20	1	1	181	59	422169	2733234	106318	8	0	Staphpseud1221	BetaL	AmGly	Tetra	StrThr	MacroL	QuinL	TrimP	noPC	noLin	noFus	noRF	noMup	Staphpseud1221	0	qacG	0	0	1	1	1	1	1	1	1	1	1	1	1	1	1	1	1	1	1	1	1	1	1	1	1	1	1	1	1	0	0	1	1	0	0	1	1	1	1	0	0	1	1	1	0	0	0	CRISPR1	CRISPR2	0	0	0	0	1	1	1	1	0	0	0	1	1	0	0	0	1	0	0	0	0	0	0	0	0	0	0	0	0	495	neg	neg	neg
496	Staphpseud1511	MRSP	MDR	ST0181	nondisease	Staphylococcus pseudintermedius	7680_17	USA	North-America	no source information	2017	Dog	environmental/other	SAMN12669254	GCA_015591805.1	N/A	Staphpseud1511	3	11	2	24	20	1	1	181	63	235539	2788001	96436	9	0	Staphpseud1511	BetaL	AmGly	Tetra	StrThr	MacroL	QuinL	TrimP	noPC	noLin	noFus	noRF	noMup	Staphpseud1511	0	qacG	0	0	1	1	1	1	1	1	1	1	1	1	1	1	1	1	1	1	1	1	1	1	1	1	1	1	1	1	1	1	0	1	1	0	0	1	0	1	1	0	0	1	1	1	0	0	0	CRISPR1	CRISPR2	0	0	0	0	1	1	1	1	0	0	0	1	1	0	0	0	1	0	0	0	0	0	0	0	0	0	0	0	0	496	neg	neg	neg
497	Staphpseud1976	MRSP	MDR	ST0181	nondisease	Staphylococcus pseudintermedius	SPSE-20-VL-NY-MS-0023	USA	North-America	Ear (Canis lupus familiaris)	2020	Dog	environmental/other	SAMN17703540	GCA_017184375.1	N/A	Staphpseud1976	3	11	2	24	20	1	1	181	58	345181	2726537	97196	8	0	Staphpseud1976	BetaL	AmGly	Tetra	StrThr	MacroL	QuinL	TrimP	noPC	noLin	noFus	noRF	noMup	Staphpseud1976	0	qacG	0	0	1	1	1	1	1	1	1	1	1	1	1	1	1	1	1	1	1	1	1	1	1	1	1	1	1	1	1	1	0	1	1	0	0	1	0	1	1	0	0	1	1	1	0	0	0	CRISPR1	CRISPR2	0	0	0	0	1	1	1	1	0	0	0	1	1	0	0	0	1	0	0	0	0	0	0	0	0	0	0	0	0	497	neg	neg	neg
498	Staphpseud1153	MRSP	MDR	ST0181	nondisease	Staphylococcus pseudintermedius	SPSE-19-VL-SD-MI-0047	USA	North-America	ear (Canis lupus familiaris)	2019	Dog	environmental/other	SAMN16284995	GCA_015542645.1	N/A	Staphpseud1153	3	11	2	24	20	1	1	181	116	151208	2720580	44308	19	0	Staphpseud1153	BetaL	AmGly	Tetra	StrThr	MacroL	QuinL	TrimP	noPC	noLin	noFus	noRF	noMup	Staphpseud1153	0	qacG	0	0	1	1	1	1	1	1	1	1	1	1	1	1	1	1	1	1	1	1	1	1	1	1	1	1	1	1	1	1	0	1	1	0	0	1	1	1	1	0	0	1	1	1	0	0	0	CRISPR1	CRISPR2*	0	0	0	0	1	1	1	1	0	0	0	0	0	0	1	0	1	0	0	0	0	0	0	0	0	0	0	0	0	498	neg	neg	neg
499	Staphpseud1653	MRSP	MDR	ST0181	disease	Staphylococcus pseudintermedius	SPSE-19-VL-OH-OSU-0033	USA	North-America	Pustule Swab (Canis lupus familiaris)	2019	Dog	environmental/other	SAMN15784912	GCA_015632205.1	N/A	Staphpseud1653	3	11	2	24	20	1	1	181	186	89242	2624012	31372	29	0	Staphpseud1653	BetaL	AmGly	Tetra	StrThr	MacroL	QuinL	TrimP	noPC	noLin	noFus	noRF	noMup	Staphpseud1653	0	qacG	0	0	1	1	0	1	1	1	1	1	1	1	1	1	1	1	1	1	0	1	1	1	1	1	1	1	1	1	1	0	0	1	1	0	0	1	0	1	1	0	0	1	1	1	0	0	0	CRISPR1	CRISPR2*	0	0	0	0	1	1	1	0	0	0	0	0	0	0	1	0	1	0	0	0	0	0	0	0	0	0	0	0	0	499	neg	neg	neg
500	Staphpseud1489	MRSP	MDR	ST0181	nondisease	Staphylococcus pseudintermedius	1572_18	USA	North-America	no source information	2018	Dog	environmental/other	SAMN12669294	GCA_015591205.1	N/A	Staphpseud1489	3	11	2	24	20	1	1	181	56	422385	2806207	96436	8	0	Staphpseud1489	BetaL	AmGly	Tetra	StrThr	MacroL	QuinL	TrimP	noPC	noLin	noFus	noRF	noMup	Staphpseud1489	0	qacG	0	0	1	1	1	1	1	1	1	1	1	1	1	1	1	1	1	1	1	1	1	1	1	1	1	1	1	1	1	1	0	1	1	0	0	1	0	1	1	0	0	1	1	1	0	0	0	CRISPR1	CRISPR2	0	0	0	0	1	1	1	1	0	0	0	1	1	0	0	0	1	0	0	0	0	0	0	0	0	0	0	0	0	500	neg	neg	neg
501	Staphpseud1191	MRSP	MDR	ST0181	disease	Staphylococcus pseudintermedius	16-31387	USA	North-America	K9 skin swab	2016	Dog	clinical	SAMN12703604	GCA_015584055.1	N/A	Staphpseud1191	3	11	2	24	20	1	1	181	60	422169	2804956	106840	8	0	Staphpseud1191	BetaL	AmGly	Tetra	StrThr	MacroL	QuinL	TrimP	noPC	noLin	noFus	noRF	noMup	Staphpseud1191	0	qacG	0	0	1	1	1	1	1	1	1	1	1	1	1	1	1	1	1	1	1	1	1	1	1	1	1	1	1	1	1	0	0	1	1	0	0	1	0	1	1	0	0	1	1	1	0	0	0	CRISPR1	CRISPR2	0	0	0	0	1	1	1	1	0	0	0	1	1	0	0	0	1	0	0	0	0	0	0	0	0	0	0	0	0	501	neg	neg	neg
502	Staphpseud1187	MRSP	MDR	ST0181	disease	Staphylococcus pseudintermedius	18-H45776A	USA	North-America	K9 lesion	2018	Dog	clinical	SAMN12703587	GCA_015583975.1	N/A	Staphpseud1187	3	11	2	24	20	1	1	181	56	420382	2747689	96436	8	0	Staphpseud1187	BetaL	AmGly	Tetra	noST	noML	QuinL	TrimP	noPC	noLin	noFus	noRF	noMup	Staphpseud1187	0	qacG	0	0	1	1	1	1	1	1	1	1	1	1	1	1	1	1	1	1	1	1	1	1	1	1	1	1	1	1	1	0	0	1	1	0	0	1	1	1	1	0	0	1	1	1	0	0	0	CRISPR1	CRISPR2	0	0	0	0	1	1	1	1	0	0	0	1	1	0	0	0	1	0	0	0	0	0	0	0	0	0	0	0	0	502	neg	neg	neg
503	Staphpseud1228	MRSP	MDR	ST0181	disease	Staphylococcus pseudintermedius	18-H45776B	USA	North-America	K9 lesion	2018	Dog	clinical	SAMN12703625	GCA_015584955.1	N/A	Staphpseud1228	3	11	2	24	20	1	1	181	57	420382	2748108	97080	8	0	Staphpseud1228	BetaL	AmGly	Tetra	noST	noML	QuinL	TrimP	noPC	noLin	noFus	noRF	noMup	Staphpseud1228	0	qacG	0	0	1	1	1	1	1	1	1	1	1	1	1	1	1	1	1	1	1	1	1	1	1	1	1	1	1	1	1	0	0	1	1	0	0	1	0	1	1	0	0	1	1	1	0	0	0	CRISPR1	CRISPR2	0	0	0	0	1	1	1	1	0	0	0	1	1	0	0	0	1	0	0	0	0	0	0	0	0	0	0	0	0	503	neg	neg	neg
504	Staphpseud1197	MRSP	MDR	ST0181	disease	Staphylococcus pseudintermedius	16-31973	USA	North-America	K9 wound	2016	Dog	clinical	SAMN12703606	GCA_015584255.1	N/A	Staphpseud1197	3	11	2	24	20	1	1	181	66	385324	2849075	89831	9	0	Staphpseud1197	BetaL	AmGly	Tetra	StrThr	MacroL	QuinL	TrimP	noPC	noLin	noFus	noRF	noMup	Staphpseud1197	0	qacG	0	0	1	1	1	1	1	1	1	1	1	1	1	1	1	1	1	1	1	1	1	1	1	1	1	1	1	1	1	0	0	1	1	0	0	1	0	1	1	0	0	1	1	1	0	0	0	CRISPR1	CRISPR2	0	0	0	0	1	1	1	1	0	0	0	1	1	0	0	0	1	0	0	0	0	0	0	0	0	0	0	0	0	504	neg	neg	neg
505	Staphpseud1246	MRSP	MDR	ST0181	disease	Staphylococcus pseudintermedius	15-36710	USA	North-America	K9 skin	2015	Dog	clinical	SAMN12703594	GCA_015585315.1	N/A	Staphpseud1246	3	11	2	24	20	1	1	181	63	278102	2839483	97081	9	0	Staphpseud1246	BetaL	AmGly	Tetra	StrThr	MacroL	QuinL	TrimP	noPC	noLin	noFus	noRF	noMup	Staphpseud1246	0	qacG	0	0	1	1	1	1	1	1	1	1	1	1	1	1	1	1	1	1	1	1	1	1	1	1	1	1	1	1	1	0	0	1	1	0	0	1	1	1	1	0	0	1	1	1	0	0	0	CRISPR1	CRISPR2	0	1	0	0	1	1	1	1	0	0	0	1	1	0	0	0	1	0	0	0	0	0	0	0	0	0	0	0	0	505	neg	neg	neg
506	Staphpseud1204	MRSP	MDR	ST0181	disease	Staphylococcus pseudintermedius	16-34638	USA	North-America	K9 skin swab	2016	Dog	clinical	SAMN12703609	GCA_015584385.1	N/A	Staphpseud1204	3	11	2	24	20	1	1	181	57	344966	2763851	106738	8	0	Staphpseud1204	BetaL	AmGly	Tetra	StrThr	MacroL	QuinL	TrimP	noPC	noLin	noFus	noRF	noMup	Staphpseud1204	0	qacG	0	0	1	1	1	1	1	1	1	1	0	1	1	1	1	1	1	1	1	1	1	1	1	1	1	1	1	1	1	0	0	1	1	0	0	1	0	1	1	0	0	1	1	1	0	0	0	CRISPR1	CRISPR2	0	0	0	0	1	1	1	1	0	0	0	1	1	0	0	0	1	0	0	0	0	0	0	0	0	0	0	0	0	506	neg	neg	neg
507	Staphpseud0187	MRSP	MDR	ST0181	nondisease	Staphylococcus pseudintermedius	NYVetLIRN-66	USA	North-America	Dog Urine	2017	Dog	environmental/other	SAMN08885834	N/A	SRR6973849	Staphpseud0187	3	11	2	24	20	1	1	181	112	217405	2654580	63457	14	0	Staphpseud0187	BetaL	AmGly	Tetra	StrThr	MacroL	QuinL	TrimP	noPC	noLin	noFus	noRF	noMup	Staphpseud0187	0	qacG	0	0	1	1	0	1	1	1	1	1	1	1	1	1	1	1	1	1	1	1	1	1	1	1	1	1	1	1	1	1	0	1	1	0	0	1	1	1	1	0	0	1	1	1	0	0	0	CRISPR1	CRISPR2	0	0	0	0	1	1	1	1	0	0	0	0	1	0	1	0	1	0	0	0	0	0	0	0	0	0	0	0	0	507	neg	neg	neg
508	Staphpseud0469	MRSP	MDR	ST0181	nondisease	Staphylococcus pseudintermedius	SPSE-18-VL-LA-KS-0027	USA	North-America	Dog Nasal swab	2018	Dog	environmental/other	SAMN11022124	N/A	SRR8632535	Staphpseud0469	3	11	2	24	20	1	1	181	68	304097	2672951	131160	8	0	Staphpseud0469	BetaL	AmGly	Tetra	StrThr	MacroL	QuinL	TrimP	noPC	noLin	noFus	noRF	noMup	Staphpseud0469	0	qacG	0	0	1	1	1	1	1	1	1	1	1	1	1	1	1	1	1	1	1	1	1	1	1	1	1	1	1	1	1	1	0	1	1	0	0	1	1	1	1	0	0	1	1	1	0	0	0	CRISPR1	CRISPR2	0	0	0	0	1	1	1	1	0	0	0	1	1	0	0	0	1	0	0	0	0	0	0	0	0	0	0	0	0	508	neg	neg	neg
509	Staphpseud1892	MRSP	MDR	ST0181	nondisease	Staphylococcus pseudintermedius	MAD654	USA	North-America	ear swab	2017	Dog	environmental/other	SAMN10389954	GCA_016804785.1	N/A	Staphpseud1892	3	11	2	24	20	1	1	181	38	303845	2704649	106864	9	0	Staphpseud1892	BetaL	AmGly	Tetra	StrThr	MacroL	QuinL	TrimP	noPC	noLin	noFus	noRF	noMup	Staphpseud1892	0	qacG	0	0	1	1	1	1	1	1	1	1	1	1	1	1	1	1	1	1	1	1	1	1	1	1	1	1	1	1	1	0	0	1	1	0	0	1	0	1	1	0	0	1	1	1	0	0	0	CRISPR1	CRISPR2	0	0	0	0	1	1	1	1	0	0	0	1	1	0	0	0	1	0	0	0	0	0	0	0	0	0	0	0	0	509	neg	neg	neg
510	Staphpseud0303	MRSP	MDR	ST0181	nondisease	Staphylococcus pseudintermedius	SPSE-18-VL-LA-KY-0004	USA	North-America	Dog Ear	2018	Dog	environmental/other	SAMN09729021	N/A	SRR7647893	Staphpseud0303	3	11	2	24	20	1	1	181	63	304098	2671663	138519	7	0	Staphpseud0303	BetaL	AmGly	Tetra	StrThr	MacroL	QuinL	TrimP	noPC	noLin	noFus	noRF	noMup	Staphpseud0303	0	qacG	0	0	1	1	1	1	1	1	1	1	1	1	1	1	1	1	1	1	1	1	1	1	1	1	1	1	1	1	1	1	0	1	1	0	0	1	1	1	1	0	0	1	1	1	0	0	0	CRISPR1	CRISPR2	0	0	0	0	1	1	1	1	0	0	0	1	1	0	0	0	1	0	0	0	0	0	0	0	0	0	0	0	0	510	neg	neg	neg
511	Staphpseud2283	MRSP	MDR	ST0181	nondisease	Staphylococcus pseudintermedius	SPSE-20-VL-WA-VA-0013	USA	North-America	Skin Swab (Canis lupis familiaris)	2020	Dog	environmental/other	SAMN19056713	N/A	SRR14460190	Staphpseud2283	3	11	2	24	20	1	1	181	77	304098	2813393	131161	6	0	Staphpseud2283	BetaL	AmGly	Tetra	StrThr	MacroL	QuinL	TrimP	noPC	noLin	noFus	noRF	noMup	Staphpseud2283	0	qacG	0	0	1	1	1	1	1	1	1	1	1	1	1	1	1	1	1	1	1	1	1	1	1	1	1	1	1	1	1	1	0	1	1	0	0	1	0	1	1	0	0	1	1	1	0	0	0	CRISPR1	CRISPR2	0	0	0	0	1	1	1	1	0	0	0	1	1	0	0	0	1	0	0	0	0	0	0	0	0	0	0	0	0	511	neg	neg	neg
512	Staphpseud0889	MRSP	MDR	ST1229	nondisease	Staphylococcus pseudintermedius	SPSE-19-VL-LA-TX-0022	USA	North-America	Dog Skin	2019	Dog	environmental/other	SAMN13856800	N/A	SRR10887340	Staphpseud0889	3	10	2	24	1	1	1	1229	76	269188	2680702	85473	10	0	Staphpseud0889	BetaL	AmGly	Tetra	noST	noML	QuinL	TrimP	noPC	noLin	noFus	noRF	noMup	Staphpseud0889	0	qacG	0	0	1	1	1	1	1	1	1	1	1	1	1	1	1	1	1	1	1	1	1	1	1	1	1	1	1	1	1	1	0	1	1	0	0	1	1	1	1	0	0	1	1	1	0	0	0	0	CRISPR2	0	1	0	0	1	1	1	1	0	0	0	1	1	0	0	0	1	0	0	0	0	0	0	0	0	0	0	0	0	512	neg	neg	neg
513	Staphpseud0995	MRSP	MDR	ST1229	nondisease	Staphylococcus pseudintermedius	SPSE-19-VL-WA-IL-0026	USA	North-America	Dog skin	2019	Dog	environmental/other	SAMN14331075	N/A	SRR11263467	Staphpseud0995	3	10	2	24	1	1	1	1229	61	373788	2742095	179051	6	0	Staphpseud0995	BetaL	AmGly	Tetra	StrThr	MacroL	QuinL	TrimP	noPC	noLin	noFus	noRF	noMup	Staphpseud0995	0	qacG	0	0	1	1	1	1	1	1	1	1	1	1	1	1	1	1	1	1	1	1	1	1	1	1	1	1	1	1	1	1	0	1	1	0	0	1	1	1	1	0	0	1	1	1	0	0	0	0	CRISPR2	0	0	0	0	1	1	1	1	0	0	0	1	1	0	0	0	1	0	0	0	0	0	0	0	0	0	0	0	0	513	neg	neg	neg
514	Staphpseud0988	MRSP	MDR	ST1229	nondisease	Staphylococcus pseudintermedius	SPSE-19-VL-LA-ND-0037	USA	North-America	Dog Skin	2019	Dog	environmental/other	SAMN14291949	N/A	SRR11296904	Staphpseud0988	3	10	2	24	1	1	1	1229	89	273337	2616230	96384	8	0	Staphpseud0988	BetaL	AmGly	Tetra	StrThr	MacroL	QuinL	TrimP	noPC	noLin	noFus	noRF	noMup	Staphpseud0988	0	0	0	0	1	1	1	1	1	1	1	1	1	1	1	1	1	1	1	1	1	1	1	1	1	1	1	1	1	1	1	1	0	1	1	0	0	1	0	1	1	0	0	1	1	1	0	0	0	0	CRISPR2	0	0	0	0	1	1	1	1	0	0	0	1	1	0	0	0	1	0	0	0	0	0	0	0	0	0	0	0	0	514	neg	neg	neg
515	Staphpseud0417	MRSP	MDR	ST1229	disease	Staphylococcus pseudintermedius	SPSE-18-VL-LA-KS-0013	USA	North-America	Dog Skin biopsy	2018	Dog	environmental/other	SAMN10416371	N/A	SRR8206947	Staphpseud0417	3	10	2	24	1	1	1	1229	65	351674	2674738	129351	7	0	Staphpseud0417	BetaL	AmGly	Tetra	StrThr	MacroL	QuinL	TrimP	noPC	noLin	noFus	noRF	noMup	Staphpseud0417	0	0	0	0	1	1	1	1	1	1	1	1	1	1	1	1	1	1	1	1	1	1	1	1	1	1	1	1	1	1	1	1	0	1	1	0	0	1	1	1	1	0	0	1	1	1	0	0	0	0	CRISPR2	0	0	0	0	1	1	1	1	0	0	0	1	1	0	0	0	1	0	0	0	0	0	0	0	0	0	0	0	0	515	neg	neg	neg
516	Staphpseud1890	MRSP	MDR	ST1229	disease	Staphylococcus pseudintermedius	MAD655	USA	North-America	Incisional infection	2017	Dog	environmental/other	SAMN10389955	GCA_016804735.1	N/A	Staphpseud1890	3	10	2	24	1	1	1	1229	38	466054	2666582	110308	7	0	Staphpseud1890	BetaL	AmGly	Tetra	StrThr	MacroL	QuinL	TrimP	noPC	noLin	noFus	noRF	noMup	Staphpseud1890	0	qacG	0	0	1	1	1	1	1	1	1	1	0	1	1	1	1	1	1	1	1	1	1	1	1	1	1	1	1	1	1	0	0	1	1	0	0	1	0	1	1	0	0	1	1	1	0	0	0	0	CRISPR2	0	0	0	0	1	1	1	1	0	0	0	1	1	0	0	0	1	0	0	0	0	0	0	0	0	0	0	0	0	516	neg	neg	neg
517	Staphpseud2151	MRSP	MDR	ST1229	nondisease	Staphylococcus pseudintermedius	SIG-Dog-OH43068PPY20079	USA	North-America	no source information	2019	Dog	environmental/other	SAMN17835104	N/A	SRR13684141	Staphpseud2151	3	10	2	24	1	1	1	1229	95	191371	2723157	99995	10	0	Staphpseud2151	BetaL	AmGly	Tetra	StrThr	MacroL	QuinL	TrimP	noPC	noLin	noFus	noRF	noMup	Staphpseud2151	0	qacG	0	0	1	1	1	1	1	1	1	1	1	1	1	1	1	1	1	1	1	1	1	1	1	1	1	1	1	1	1	1	0	1	1	0	0	1	0	1	1	0	0	1	1	1	0	0	0	0	CRISPR2	0	0	0	0	1	1	1	1	0	0	0	1	1	0	0	0	1	0	0	0	0	0	0	0	0	0	0	0	0	517	neg	neg	neg
518	Staphpseud0861	MRSP	MDR	ST1229	nondisease	Staphylococcus pseudintermedius	SPSE-19-VL-LA-KS-0005	USA	North-America	Dog Swab	2019	Dog	environmental/other	SAMN13178720	N/A	SRR10384909	Staphpseud0861	3	10	2	24	1	1	1	1229	68	308378	2718695	140124	7	0	Staphpseud0861	BetaL	AmGly	Tetra	StrThr	MacroL	QuinL	TrimP	noPC	noLin	noFus	noRF	noMup	Staphpseud0861	0	qacG	0	0	1	1	1	1	1	1	1	1	1	1	1	1	1	1	1	1	1	1	1	1	1	1	1	1	1	1	1	1	0	1	1	0	0	1	1	1	1	0	0	1	1	1	0	0	0	0	CRISPR2*	0	0	0	0	1	1	1	1	0	0	0	1	1	0	1	0	1	0	0	0	0	0	0	0	0	0	0	0	0	518	neg	neg	neg
519	Staphpseud2237	MRSP	MDR	ST1229	nondisease	Staphylococcus pseudintermedius	SIG-Cat-IN47907PPY20552	USA	North-America	no source information	2019	Cat	environmental/other	SAMN17835024	N/A	SRR13684229	Staphpseud2237	3	10	2	24	1	1	1	1229	130	186068	2661605	53519	17	0	Staphpseud2237	BetaL	AmGly	Tetra	StrThr	MacroL	QuinL	TrimP	noPC	noLin	noFus	noRF	noMup	Staphpseud2237	0	qacG	0	0	1	1	1	1	1	1	1	1	1	1	1	1	1	1	1	1	1	1	1	1	1	1	1	1	1	1	1	1	0	1	1	0	0	1	0	1	1	0	0	1	1	1	0	0	0	0	CRISPR2	0	0	0	0	1	1	1	0	0	0	0	0	1	0	0	0	1	0	0	0	0	0	0	0	0	0	0	0	0	519	neg	neg	neg
520	Staphpseud1015	MRSP	MDR	ST1229	nondisease	Staphylococcus pseudintermedius	SPSE-19-VL-LA-KS-0044	USA	North-America	Dog Sheath swab	2019	Dog	environmental/other	SAMN14485928	N/A	SRR11451139	Staphpseud1015	3	10	2	24	1	1	1	1229	96	193571	2886457	70244	13	0	Staphpseud1015	BetaL	AmGly	Tetra	StrThr	MacroL	QuinL	TrimP	noPC	noLin	noFus	noRF	noMup	Staphpseud1015	0	qacG	0	0	1	1	1	1	1	1	1	1	1	1	1	1	1	1	1	1	1	1	1	1	1	1	1	1	1	1	1	1	0	1	1	0	0	1	1	1	1	0	0	1	1	1	0	0	0	0	CRISPR2	0	0	0	0	1	1	1	1	0	0	0	1	1	0	0	0	1	0	0	0	0	0	0	0	0	0	0	0	0	520	neg	neg	neg
521	Staphpseud0985	MSSP	MDR	ST1229	nondisease	Staphylococcus pseudintermedius	SPSE-19-VL-LA-KY-0041	USA	North-America	Dog Skin	2019	Dog	environmental/other	SAMN14291946	N/A	SRR11296893	Staphpseud0985	3	10	2	24	1	1	1	1229	73	270655	2652147	90346	10	0	Staphpseud0985	BetaL	AmGly	Tetra	StrThr	MacroL	QuinL	TrimP	noPC	noLin	noFus	noRF	noMup	Staphpseud0985	0	qacG	0	0	1	1	1	1	1	1	1	1	1	1	1	1	1	1	1	1	1	1	1	1	1	1	1	1	1	1	1	0	0	1	1	0	0	1	0	1	1	0	0	1	1	1	0	0	0	0	CRISPR2	0	1	0	0	1	1	1	1	0	0	0	1	1	0	0	0	1	0	0	0	0	0	0	0	0	0	0	0	0	521	neg	neg	neg
522	Staphpseud1003	MRSP	MDR	ST1229	nondisease	Staphylococcus pseudintermedius	SPSE-19-VL-WA-KY-0017	USA	North-America	Dog Skin	2019	Dog	environmental/other	SAMN14331118	N/A	SRR11266601	Staphpseud1003	3	10	2	24	1	1	1	1229	56	416500	2673504	179362	6	0	Staphpseud1003	BetaL	AmGly	Tetra	noST	MacroL	QuinL	TrimP	noPC	noLin	noFus	noRF	noMup	Staphpseud1003	0	qacG	0	0	1	1	1	1	1	1	1	1	1	1	1	1	1	1	1	1	1	1	1	1	1	1	1	1	1	1	1	1	0	1	1	0	0	1	1	1	1	0	0	1	1	1	0	0	0	0	CRISPR2	0	0	0	0	1	1	1	1	0	0	0	1	1	0	0	0	1	0	0	0	0	0	0	0	0	0	0	0	0	522	neg	neg	neg
523	Staphpseud1073	MRSP	MDR	ST1229	disease	Staphylococcus pseudintermedius	SPSE-19-VL-NY-GA-0020	USA	North-America	Dog Wound	2019	Dog	environmental/other	SAMN14911278	N/A	SRR11783274	Staphpseud1073	3	10	2	24	1	1	1	1229	60	244041	2680064	114162	8	0	Staphpseud1073	BetaL	AmGly	Tetra	StrThr	MacroL	QuinL	TrimP	noPC	noLin	noFus	noRF	noMup	Staphpseud1073	0	qacG	0	0	1	1	1	1	1	1	1	1	1	1	1	1	1	1	1	1	1	1	1	1	1	1	1	1	1	1	1	1	0	1	1	0	0	1	1	1	1	0	0	1	1	1	0	0	0	0	CRISPR2	0	0	0	0	1	1	1	1	0	0	0	1	1	0	0	0	1	0	0	0	0	0	0	0	0	0	0	0	0	523	neg	neg	neg
524	Staphpseud0495	MRSP	MDR	ST1229	nondisease	Staphylococcus pseudintermedius	SPSE-18-VL-LA-KY-0022	USA	North-America	Dog Urine	2018	Dog	environmental/other	SAMN11288833	N/A	SRR8815932	Staphpseud0495	3	10	2	24	1	1	1	1229	70	273325	2703485	89913	9	0	Staphpseud0495	BetaL	AmGly	Tetra	StrThr	MacroL	QuinL	TrimP	noPC	noLin	noFus	noRF	noMup	Staphpseud0495	0	qacG	0	0	1	1	1	1	1	1	1	1	1	1	1	1	1	1	1	1	1	1	1	1	1	1	1	1	1	1	1	1	0	1	1	0	0	1	1	1	1	0	0	1	1	1	0	0	0	0	CRISPR2	0	1	0	0	1	1	1	1	0	0	0	1	1	0	0	0	1	0	0	0	0	0	0	0	0	0	0	0	0	524	neg	neg	neg
525	Staphpseud1938	MRSP	MDR	ST1229	nondisease	Staphylococcus pseudintermedius	SPSE-18-VL-LA-KY-0027	USA	North-America	Urine (Canis lupus familiaris)	2018	Dog	environmental/other	SAMN17814044	GCA_017109085.1	N/A	Staphpseud1938	3	10	2	24	1	1	1	1229	48	401498	2683011	110110	8	0	Staphpseud1938	BetaL	AmGly	Tetra	noST	noML	QuinL	noTP	noPC	noLin	noFus	noRF	noMup	Staphpseud1938	0	qacG	0	0	1	1	1	1	1	1	1	1	1	1	1	1	1	1	1	1	1	1	1	1	1	1	1	1	1	1	1	1	0	1	1	0	0	1	0	1	1	0	0	1	1	1	0	0	0	0	CRISPR2	0	1	0	0	1	1	1	1	0	0	0	1	1	0	0	0	1	0	0	0	0	0	0	0	0	0	0	0	0	525	neg	neg	neg
526	Staphpseud0946	MRSP	MDR	ST1229	nondisease	Staphylococcus pseudintermedius	SPSE-19-VL-LA-KY-0028	USA	North-America	Dog Paw	2019	Dog	environmental/other	SAMN14093740	N/A	SRR11079906	Staphpseud0946	3	10	2	24	1	1	1	1229	100	190887	2695780	68412	12	0	Staphpseud0946	BetaL	AmGly	Tetra	StrThr	MacroL	QuinL	TrimP	noPC	noLin	noFus	noRF	noMup	Staphpseud0946	0	qacG	0	0	1	1	1	1	1	1	1	1	1	1	1	1	1	1	1	1	1	1	1	1	1	1	1	1	1	1	1	0	0	1	1	0	0	1	0	1	1	0	0	1	1	1	0	0	0	0	CRISPR2	0	1	0	0	1	1	1	1	0	0	0	1	1	0	0	0	1	0	0	0	0	0	0	0	0	0	0	0	0	526	neg	neg	neg
527	Staphpseud0865	MRSP	MDR	ST1229	nondisease	Staphylococcus pseudintermedius	SPSE-19-VL-LA-KY-0003	USA	North-America	Dog Urine	2019	Dog	environmental/other	SAMN13178734	N/A	SRR10384925	Staphpseud0865	3	10	2	24	1	1	1	1229	69	291956	2721011	127789	7	0	Staphpseud0865	BetaL	AmGly	Tetra	StrThr	MacroL	QuinL	TrimP	noPC	noLin	noFus	noRF	noMup	Staphpseud0865	0	qacG	0	0	1	1	1	1	1	1	1	1	1	1	1	1	1	1	1	1	1	1	1	1	1	1	1	1	1	1	1	1	0	1	1	0	0	1	1	1	1	0	0	1	1	1	0	0	0	0	CRISPR2	0	1	0	0	1	1	1	1	0	0	0	1	1	0	0	0	1	0	0	0	0	0	0	0	0	0	0	0	0	527	neg	neg	neg
528	Staphpseud0987	MRSP	MDR	ST1229	nondisease	Staphylococcus pseudintermedius	SPSE-19-VL-LA-KY-0044	USA	North-America	Dog Hock Joint	2019	Dog	environmental/other	SAMN14291948	N/A	SRR11296905	Staphpseud0987	3	10	2	24	1	1	1	1229	105	269519	2694104	73030	11	0	Staphpseud0987	BetaL	AmGly	Tetra	StrThr	MacroL	QuinL	TrimP	noPC	noLin	noFus	noRF	noMup	Staphpseud0987	0	qacG	0	0	1	1	1	1	1	1	1	1	1	1	1	1	1	1	1	1	1	1	1	1	1	1	1	1	1	1	1	0	0	1	1	0	0	1	0	1	1	0	0	1	1	1	0	0	0	0	CRISPR2	0	1	0	0	1	1	1	1	0	0	0	1	1	0	0	0	1	0	0	0	0	0	0	0	0	0	0	0	0	528	neg	neg	neg
529	Staphpseud0866	MSSP	MDR	ST1229	nondisease	Staphylococcus pseudintermedius	SPSE-19-VL-LA-KY-0005	USA	North-America	Dog Urine	2019	Dog	environmental/other	SAMN13178743	N/A	SRR10384921	Staphpseud0866	3	10	2	24	1	1	1	1229	59	273190	2686108	173050	6	0	Staphpseud0866	BetaL	AmGly	Tetra	StrThr	MacroL	QuinL	TrimP	noPC	noLin	noFus	noRF	noMup	Staphpseud0866	0	qacG	0	0	1	1	1	1	1	1	1	1	1	1	1	1	1	1	1	1	1	1	1	1	1	1	1	1	1	1	1	1	0	1	1	0	0	1	1	1	1	0	0	1	1	1	0	0	0	0	CRISPR2	0	1	0	0	1	1	1	1	0	0	0	1	1	0	0	0	1	0	0	0	0	0	0	0	0	0	0	0	0	529	neg	neg	neg
530	Staphpseud0145	MRSP	MDR	ST1229	nondisease	Staphylococcus pseudintermedius	SPSE-17-VL-LA-KY-0033	USA	North-America	Dog Skin	2017	Dog	environmental/other	SAMN08596256	N/A	SRR6814922	Staphpseud0145	3	10	2	24	1	1	1	1229	61	546243	2680483	191368	5	0	Staphpseud0145	BetaL	AmGly	Tetra	StrThr	MacroL	QuinL	TrimP	noPC	noLin	noFus	noRF	noMup	Staphpseud0145	0	qacG	0	0	1	1	1	1	1	1	1	1	1	1	1	1	1	1	1	1	1	1	1	1	1	1	1	1	1	1	1	1	0	1	1	0	0	1	0	1	1	0	0	1	1	1	0	0	0	0	CRISPR2	0	0	0	0	1	1	1	1	0	0	0	1	1	0	0	0	1	0	0	0	0	0	0	0	0	0	0	0	0	530	neg	neg	neg
531	Staphpseud1572	MRSP	MDR	ST1229	disease	Staphylococcus pseudintermedius	SPSE-20-VL-LA-KS-0006	USA	North-America	Abscess (Canis lupus familiaris)	2020	Dog	environmental/other	SAMN15639390	GCA_015630125.1	N/A	Staphpseud1572	3	10	2	24	1	1	1	1229	121	157691	2696306	48900	17	0	Staphpseud1572	BetaL	AmGly	Tetra	StrThr	MacroL	QuinL	TrimP	noPC	noLin	noFus	noRF	noMup	Staphpseud1572	0	qacG	0	0	1	1	1	1	1	1	1	1	0	1	1	1	1	1	1	1	1	1	1	1	1	1	1	1	1	1	1	1	0	1	1	0	0	1	0	1	1	0	0	1	1	1	0	0	0	0	CRISPR2	0	0	0	0	1	1	1	1	0	0	0	0	1	0	1	0	1	0	0	0	0	0	0	0	0	0	0	0	0	531	neg	neg	neg
532	Staphpseud1618	MRSP	MDR	ST1229	nondisease	Staphylococcus pseudintermedius	SPSE-19-VL-OH-OSU-0044	USA	North-America	Skin (Canis lupus familiaris)	2019	Dog	environmental/other	SAMN16476993	GCA_015631445.1	N/A	Staphpseud1618	3	10	2	24	1	1	1	1229	157	115953	2698156	38064	23	0	Staphpseud1618	BetaL	AmGly	Tetra	StrThr	MacroL	QuinL	TrimP	noPC	noLin	noFus	noRF	noMup	Staphpseud1618	0	0	0	0	1	1	1	1	1	1	1	1	1	1	1	1	1	1	1	1	1	1	1	1	1	1	1	1	1	1	1	0	0	1	1	0	0	1	0	1	1	0	0	1	1	1	0	0	0	0	CRISPR2*	0	0	0	0	1	1	1	1	0	0	0	0	0	0	1	0	1	0	0	0	0	0	0	0	0	0	0	0	0	532	neg	neg	neg
533	Staphpseud1595	MRSP	MDR	STnone	disease	Staphylococcus pseudintermedius	SPSE-20-VL-LA-KY-0021	USA	North-America	Fluid (Canis lupus familiaris)	2020	Dog	environmental/other	SAMN16810921	GCA_015630985.1	N/A	Staphpseud1595	3	10	2	24	~1	1	1	none	118	185802	2772357	53062	16	0	Staphpseud1595	BetaL	AmGly	Tetra	StrThr	MacroL	QuinL	TrimP	noPC	noLin	noFus	noRF	noMup	Staphpseud1595	0	qacG	0	0	1	1	1	1	1	1	1	1	1	1	1	1	1	1	1	1	1	1	1	1	1	1	1	1	1	1	1	1	0	1	1	0	0	1	0	1	1	0	0	1	1	1	0	0	0	0	CRISPR2	0	1	0	0	1	1	1	1	0	0	0	1	1	0	0	0	1	0	0	0	0	0	0	0	0	0	0	0	0	533	neg	neg	neg
534	Staphpseud1947	MRSP	MDR	ST1229	nondisease	Staphylococcus pseudintermedius	SPSE-18-VL-LA-KY-0044	USA	North-America	Urine (Canis lupus familiaris)	2018	Dog	environmental/other	SAMN17814054	GCA_017109265.1	N/A	Staphpseud1947	3	10	2	24	1	1	1	1229	83	260698	2783359	96436	9	0	Staphpseud1947	BetaL	AmGly	Tetra	StrThr	MacroL	QuinL	TrimP	noPC	noLin	noFus	noRF	noMup	Staphpseud1947	0	qacG	0	0	1	1	1	1	1	1	1	1	1	1	1	1	1	1	1	1	1	0	1	1	1	1	1	0	1	1	1	0	0	1	1	0	0	1	0	1	0	0	0	1	1	1	0	0	0	0	CRISPR2	0	1	0	0	1	1	1	1	0	0	0	1	1	0	0	0	1	0	0	0	0	0	0	0	0	0	0	0	0	534	neg	neg	neg
535	Staphpseud1930	MRSP	MDR	ST1229	disease	Staphylococcus pseudintermedius	SPSE-18-VL-LA-KY-0014	USA	North-America	Jaw (Canis lupus familiaris)	2018	Dog	environmental/other	SAMN17814037	GCA_017108865.1	N/A	Staphpseud1930	3	10	2	24	1	1	1	1229	58	271095	2849615	97197	9	0	Staphpseud1930	BetaL	AmGly	Tetra	StrThr	MacroL	QuinL	TrimP	noPC	noLin	noFus	noRF	noMup	Staphpseud1930	0	qacG	0	0	1	1	1	1	1	1	1	1	1	1	1	1	1	1	1	1	1	1	1	1	1	1	1	1	1	1	1	0	0	1	1	0	0	1	0	1	1	0	0	1	1	1	0	0	0	0	CRISPR2	0	1	0	0	1	1	1	1	0	0	0	1	1	0	0	0	1	0	0	0	0	0	0	0	0	0	0	0	0	535	neg	neg	neg
536	Staphpseud1933	MRSP	MDR	ST1229	nondisease	Staphylococcus pseudintermedius	SPSE-18-VL-LA-KY-0023	USA	North-America	Ear (Canis lupus familiaris)	2018	Dog	environmental/other	SAMN17814041	GCA_017108925.1	N/A	Staphpseud1933	3	10	2	24	1	1	1	1229	50	545790	2850209	110112	7	0	Staphpseud1933	BetaL	AmGly	Tetra	StrThr	MacroL	QuinL	TrimP	noPC	noLin	noFus	noRF	noMup	Staphpseud1933	0	qacG	0	0	1	1	1	1	1	1	1	1	1	1	1	1	1	1	1	1	1	1	1	1	1	1	1	1	1	1	1	1	0	1	1	0	0	1	0	1	1	0	0	1	1	1	0	0	0	0	CRISPR2	0	1	0	0	1	1	1	1	0	0	0	1	1	0	0	0	1	0	0	0	0	0	0	0	0	0	0	0	0	536	neg	neg	neg
537	Staphpseud1712	MRSP	MDR	ST1229	nondisease	Staphylococcus pseudintermedius	SPSE-20-VL-WA-MO-0015	USA	North-America	skin (Canis lupus familiaris)	2020	Dog	environmental/other	SAMN16629923	GCA_015634865.1	N/A	Staphpseud1712	3	10	2	24	1	1	1	1229	54	336735	2782030	110112	8	0	Staphpseud1712	BetaL	AmGly	Tetra	StrThr	MacroL	QuinL	TrimP	noPC	noLin	noFus	noRF	noMup	Staphpseud1712	0	0	0	0	1	1	1	1	1	1	1	1	1	1	1	1	1	1	1	1	1	1	1	1	1	1	1	1	1	1	1	1	0	1	1	0	0	1	0	1	1	0	0	1	1	1	0	0	0	0	CRISPR2	0	0	0	0	1	1	1	1	0	0	0	1	1	0	0	0	1	0	0	0	0	0	0	0	0	0	0	0	0	537	neg	neg	neg
538	Staphpseud1971	MRSP	MDR	ST1229	nondisease	Staphylococcus pseudintermedius	SPSE-20-VL-LA-PA-Ryan-0019	USA	North-America	skin (canis lupus familiaris)	2020	Dog	environmental/other	SAMN17762783	GCA_017147415.1	N/A	Staphpseud1971	3	10	2	24	1	1	1	1229	113	158162	2735507	51916	17	0	Staphpseud1971	BetaL	AmGly	Tetra	StrThr	MacroL	QuinL	TrimP	noPC	noLin	noFus	noRF	noMup	Staphpseud1971	0	qacG	0	0	1	1	1	1	1	1	1	1	1	1	1	1	1	1	1	1	1	1	1	1	1	1	1	1	1	1	1	1	0	1	1	0	0	1	0	1	1	0	0	1	1	1	0	0	0	0	CRISPR2	0	0	0	0	1	1	1	1	0	0	0	0	0	0	0	0	1	0	0	0	0	0	0	0	0	0	0	0	0	538	neg	neg	neg
539	Staphpseud1592	MSSP	MDR	ST1229	nondisease	Staphylococcus pseudintermedius	SPSE-20-VL-LA-KY-0016	USA	North-America	Ear Swab (Canis lupus familiaris)	2020	Dog	environmental/other	SAMN16810918	GCA_015630905.1	N/A	Staphpseud1592	3	10	2	24	1	1	1	1229	88	148197	2768609	76607	13	0	Staphpseud1592	BetaL	AmGly	Tetra	StrThr	MacroL	QuinL	TrimP	noPC	noLin	noFus	noRF	noMup	Staphpseud1592	0	qacG	0	0	1	1	1	1	1	1	1	1	1	1	1	1	1	1	1	1	1	1	1	1	1	1	1	1	1	1	1	1	0	1	1	0	0	1	1	1	1	0	0	1	1	1	0	0	0	0	CRISPR2	0	1	0	0	1	1	1	1	0	0	0	1	1	0	0	0	1	0	0	0	0	0	0	0	0	0	0	0	0	539	neg	neg	neg
540	Staphpseud1859	MRSP	MDR	ST0181	nondisease	Staphylococcus pseudintermedius	SPSE-20-VL-SD-NC-0004	USA	North-America	skin	2020	Dog	environmental/other	SAMN17384663	GCA_016723145.1	N/A	Staphpseud1859	3	11	2	24	20	1	1	181	115	202743	2766213	45471	18	0	Staphpseud1859	BetaL	AmGly	Tetra	StrThr	MacroL	QuinL	TrimP	noPC	noLin	noFus	noRF	noMup	Staphpseud1859	0	qacG	0	0	1	1	1	1	1	1	1	1	1	1	1	1	1	1	1	1	1	1	1	1	1	1	1	1	1	1	1	1	0	1	1	0	0	1	0	1	1	0	0	0	1	1	0	0	0	CRISPR1	CRISPR2	0	0	0	0	1	1	1	0	0	0	0	1	1	0	0	0	1	0	0	0	0	0	0	0	0	0	0	0	0	540	neg	neg	neg
541	Staphpseud2197	MRSP	MDR	ST0181	nondisease	Staphylococcus pseudintermedius	SIG-Dog-MI48910PPY20187	USA	North-America	no source information	2019	Dog	environmental/other	SAMN17835081	N/A	SRR13684188	Staphpseud2197	3	11	2	24	20	1	1	181	191	107438	2642832	34814	25	0	Staphpseud2197	BetaL	AmGly	Tetra	StrThr	MacroL	QuinL	TrimP	noPC	noLin	noFus	noRF	noMup	Staphpseud2197	0	qacG	0	0	1	1	1	1	1	1	1	1	1	1	1	1	1	1	1	1	0	1	1	1	1	1	1	1	1	1	1	1	0	1	1	0	0	1	0	1	1	0	0	1	1	0	0	0	0	CRISPR1	CRISPR2*	0	0	0	0	1	1	1	0	0	0	0	0	0	0	1	0	1	0	0	0	0	0	0	0	0	0	0	0	0	541	neg	neg	neg
542	Staphpseud0036	MRSP	MDR	ST0181	nondisease	Staphylococcus pseudintermedius	SPSE-17-VL-NY-MS-003	USA	North-America	Dog skin swab	2017	Dog	environmental/other	SAMN07351355	N/A	SRR6424470	Staphpseud0036	3	11	2	24	20	1	1	181	48	481631	2711651	149874	5	0	Staphpseud0036	BetaL	AmGly	Tetra	StrThr	MacroL	QuinL	TrimP	noPC	noLin	noFus	noRF	noMup	Staphpseud0036	0	qacG	0	0	1	1	1	1	1	1	1	1	1	1	1	1	1	1	1	1	1	1	1	1	1	1	1	1	1	1	1	1	0	1	1	0	0	1	1	1	1	0	0	1	1	1	0	0	0	CRISPR1	CRISPR2	0	0	0	0	1	1	1	1	0	0	0	1	1	0	0	0	1	0	0	0	0	0	0	0	0	0	0	0	0	542	neg	neg	neg
543	Staphpseud0141	MRSP	MDR	ST0924	disease	Staphylococcus pseudintermedius	MRSP 424	USA	North-America	Dog wound	2012	Dog	environmental/other	SAMN08475774	GCA_002976305.1	N/A	Staphpseud0141	1	11	4	1	20	1	1	924	43	380881	2660157	134451	6	0	Staphpseud0141	BetaL	AmGly	Tetra	StrThr	MacroL	QuinL	TrimP	noPC	noLin	noFus	noRF	noMup	Staphpseud0141	0	0	0	0	1	1	1	1	1	1	1	1	1	1	1	1	1	1	1	1	1	1	1	1	1	1	1	1	1	1	1	0	0	1	1	0	0	1	1	1	1	0	0	1	1	1	0	0	0	CRISPR1	CRISPR2	CRISPR3	0	0	0	1	1	1	1	0	0	0	1	1	0	0	1	1	0	0	0	0	0	0	0	0	0	0	0	0	543	neg	neg	neg
544	Staphpseud0910	MRSP	MDR	STnone	disease	Staphylococcus pseudintermedius	SPSE-19-VL-ON-ON-0001	Canada	North-America	Dog Wound from catbite	2019	Dog	environmental/other	SAMN13996856	N/A	SRR11018240	Staphpseud0910	3	13	3	24	20	2	1	none	101	192127	2667302	73838	13	0	Staphpseud0910	BetaL	AmGly	Tetra	StrThr	MacroL	QuinL	TrimP	noPC	noLin	noFus	noRF	noMup	Staphpseud0910	0	qacG	0	0	1	1	1	1	1	1	1	1	0	1	1	1	1	1	1	1	1	1	1	1	1	1	1	1	1	1	1	1	0	1	1	0	0	1	1	1	1	0	0	1	1	1	0	0	0	CRISPR1	CRISPR2	0	0	0	0	1	1	1	1	0	0	0	0	0	0	1	0	1	0	0	0	0	0	0	0	0	0	0	0	0	544	neg	neg	neg
545	Staphpseud1871	MRSP	MDR	STnone	nondisease	Staphylococcus pseudintermedius	SPSE-20-VL-SD-NC-0012	USA	North-America	ear	2020	Dog	environmental/other	SAMN17384666	GCA_016723465.1	N/A	Staphpseud1871	3	13	3	24	20	2	1	none	118	185425	2705195	50404	17	0	Staphpseud1871	BetaL	AmGly	Tetra	StrThr	MacroL	QuinL	TrimP	noPC	noLin	noFus	noRF	noMup	Staphpseud1871	0	qacG	0	0	1	1	0	1	1	1	1	1	1	1	1	1	1	1	1	1	1	1	1	1	1	1	1	1	1	1	1	1	0	1	1	0	0	1	0	1	1	0	0	1	1	1	0	0	0	CRISPR1	CRISPR2*	0	0	1	0	1	1	1	0	0	0	0	1	1	0	1	0	1	0	0	0	0	0	0	0	0	0	0	0	0	545	neg	neg	neg
546	Staphpseud2211	MRSP	MDR	STnone	nondisease	Staphylococcus pseudintermedius	SIG-Dog-MI48910PPY20092	USA	North-America	no source information	2019	Dog	environmental/other	SAMN17835077	N/A	SRR13684202	Staphpseud2211	3	13	3	24	20	2	1	none	97	234493	2765317	144862	8	0	Staphpseud2211	BetaL	AmGly	Tetra	StrThr	MacroL	QuinL	TrimP	noPC	noLin	noFus	noRF	noMup	Staphpseud2211	0	qacG	0	0	1	1	1	1	1	1	1	1	1	1	1	1	1	1	1	1	1	1	1	1	1	1	1	1	1	1	1	0	0	1	1	0	0	1	0	1	1	0	0	1	1	1	0	0	0	CRISPR1	CRISPR2	0	0	0	0	1	1	1	1	0	0	0	1	1	0	0	0	1	0	0	0	0	0	0	0	0	0	0	0	0	546	neg	neg	neg
547	Staphpseud0913	MRSP	MDR	STnone	disease	Staphylococcus pseudintermedius	SPSE-19-VL-ON-PE-0004	Canada	North-America	Dog Skin-pustule	2019	Dog	environmental/other	SAMN13996869	N/A	SRR11018243	Staphpseud0913	3	13	3	24	20	2	2	none	138	173201	2856691	61958	16	0	Staphpseud0913	BetaL	AmGly	Tetra	StrThr	MacroL	QuinL	TrimP	noPC	noLin	noFus	noRF	noMup	Staphpseud0913	0	0	0	0	1	1	0	1	1	1	1	1	1	1	1	1	1	1	1	1	1	1	1	1	1	1	1	1	1	1	1	1	0	1	1	0	0	1	0	1	1	0	0	1	1	1	0	0	0	0	CRISPR2	0	0	1	0	1	1	1	1	0	1	0	0	1	0	1	0	1	0	0	0	0	0	0	0	0	0	0	0	0	547	neg	neg	neg
548	Staphpseud0915	MRSP	MDR	STnone	nondisease	Staphylococcus pseudintermedius	SPSE-19-VL-ON-PE-0006	Canada	North-America	Dog Skin	2019	Dog	environmental/other	SAMN13996872	N/A	SRR11018247	Staphpseud0915	3	13	3	24	20	2	2	none	134	173306	2841845	52505	18	0	Staphpseud0915	BetaL	AmGly	Tetra	StrThr	MacroL	QuinL	TrimP	noPC	noLin	noFus	noRF	noMup	Staphpseud0915	0	qacG	0	0	1	1	1	1	1	1	1	1	1	1	1	1	1	1	1	1	1	1	1	1	1	1	1	1	1	1	1	1	0	1	1	0	0	1	1	1	1	0	0	1	1	1	0	0	0	0	CRISPR2*	0	0	1	0	1	1	1	0	0	0	0	1	1	0	0	0	1	0	0	0	0	0	0	0	0	0	0	0	0	548	neg	neg	neg
549	Staphpseud2279	MRSP	MDR	STnone	nondisease	Staphylococcus pseudintermedius	SPSE-20-VL-WA-MO-0042	USA	North-America	skin (Canis lupus familiaris)	2020	Dog	environmental/other	SAMN19069029	N/A	SRR14469655	Staphpseud2279	3	13	4	24	20	1	1	none	91	448411	2758619	144030	6	0	Staphpseud2279	BetaL	AmGly	Tetra	StrThr	MacroL	QuinL	TrimP	noPC	noLin	noFus	noRF	noMup	Staphpseud2279	0	qacG	0	0	1	1	1	1	1	1	1	1	1	1	1	1	1	1	1	1	1	1	1	1	1	1	1	1	1	1	1	0	0	1	1	0	0	1	0	1	1	0	0	1	1	1	0	0	0	CRISPR1	CRISPR2	0	0	0	0	1	1	1	1	0	0	0	1	1	0	0	0	1	0	0	0	0	0	0	0	0	0	0	0	0	549	neg	neg	neg
550	Staphpseud0546	MRSP	MDR	ST0068	disease	Staphylococcus pseudintermedius	TAMU 13-061	USA	North-America	Dog Bone/Implant/Surgical Site	2008	Dog	clinical	SAMN11461079	N/A	SRR8926418	Staphpseud0546	1	10	1	4	1	1	1	68	84	379725	2726079	122889	8	0	Staphpseud0546	BetaL	AmGly	Tetra	StrThr	MacroL	QuinL	TrimP	noPC	Linc	noFus	noRF	noMup	Staphpseud0546	0	qacG	0	0	1	1	1	1	1	1	1	1	1	1	1	1	1	1	1	1	0	1	1	1	1	1	1	1	1	1	1	1	1	1	1	0	0	1	1	1	1	0	0	1	1	1	0	0	0	0	CRISPR2	0	0	0	0	1	1	1	0	0	1	1	1	1	0	0	0	1	0	0	0	0	0	0	0	0	0	0	0	0	550	neg	neg	neg
551	Staphpseud0532	MRSP	MDR	ST0068	disease	Staphylococcus pseudintermedius	TAMU 11-012	USA	North-America	Dog skin	2008	Dog	clinical	SAMN11461065	N/A	SRR8926493	Staphpseud0532	1	10	1	4	1	1	1	68	88	378810	2726129	122889	8	0	Staphpseud0532	BetaL	AmGly	Tetra	StrThr	MacroL	QuinL	TrimP	noPC	Linc	noFus	noRF	noMup	Staphpseud0532	0	qacG	0	0	1	1	1	1	1	1	1	1	1	1	1	1	1	1	1	1	0	1	1	1	1	1	1	1	1	1	1	1	1	1	1	0	0	1	1	1	1	0	0	1	1	1	0	0	0	0	CRISPR2	0	0	0	0	1	1	1	0	0	1	1	1	1	0	0	0	1	0	0	0	0	0	0	0	0	0	0	0	0	551	neg	neg	neg
552	Staphpseud0566	MRSP	MDR	ST0068	disease	Staphylococcus pseudintermedius	TAMU 27-023	USA	North-America	Dog urine	2010	Dog	clinical	SAMN11461101	N/A	SRR8926500	Staphpseud0566	1	10	1	4	1	1	1	68	92	379661	2722283	122889	8	0	Staphpseud0566	BetaL	AmGly	Tetra	StrThr	MacroL	QuinL	TrimP	noPC	noLin	noFus	noRF	noMup	Staphpseud0566	0	qacG	0	0	1	1	1	1	1	1	1	1	1	1	1	1	1	1	1	1	0	1	1	1	1	1	1	1	1	1	1	1	1	1	1	0	0	1	1	1	1	0	0	1	1	1	0	0	0	0	CRISPR2	0	0	0	0	1	1	1	0	0	1	1	1	1	0	0	0	1	0	0	0	0	0	0	0	0	0	0	0	0	552	neg	neg	neg
553	Staphpseud0576	MRSP	MDR	ST0068	disease	Staphylococcus pseudintermedius	TAMU 29-081	USA	North-America	Dog urine	2010	Dog	clinical	SAMN11461113	N/A	SRR8926530	Staphpseud0576	1	10	1	4	1	1	1	68	105	205993	2726041	94793	10	0	Staphpseud0576	BetaL	AmGly	Tetra	StrThr	MacroL	QuinL	TrimP	noPC	Linc	noFus	noRF	noMup	Staphpseud0576	0	0	0	0	1	1	1	1	1	1	1	1	1	1	1	1	1	1	1	1	0	1	1	1	1	1	1	1	1	1	1	1	1	1	1	0	0	1	1	1	1	0	0	1	1	1	0	0	0	0	CRISPR2	0	0	0	0	1	1	1	0	0	1	1	1	1	0	0	0	1	0	0	0	0	0	0	0	0	0	0	0	0	553	neg	neg	neg
554	Staphpseud0531	MRSP	MDR	ST0068	disease	Staphylococcus pseudintermedius	TAMU 10-098	USA	North-America	Dog skin	2008	Dog	clinical	SAMN11461064	N/A	SRR8926429	Staphpseud0531	1	10	1	4	1	1	1	68	95	316283	2725095	124472	8	0	Staphpseud0531	BetaL	AmGly	Tetra	StrThr	MacroL	QuinL	TrimP	noPC	Linc	noFus	noRF	noMup	Staphpseud0531	0	0	0	0	1	1	1	1	1	1	1	1	1	1	1	1	1	1	1	1	0	1	1	1	1	1	1	1	1	1	1	1	1	1	1	0	0	1	1	1	1	0	0	1	1	1	0	0	0	0	CRISPR2	0	0	0	0	1	1	1	0	0	1	1	1	1	0	0	0	1	0	0	0	0	0	0	0	0	0	0	0	0	554	neg	neg	neg
555	Staphpseud0656	MRSP	MDR	ST0068	disease	Staphylococcus pseudintermedius	TAMU 39-002	USA	North-America	Dog urine	2012	Dog	clinical	SAMN11461201	N/A	SRR8926483	Staphpseud0656	1	10	1	4	1	1	1	68	96	313719	2724937	123162	9	0	Staphpseud0656	BetaL	AmGly	Tetra	StrThr	MacroL	QuinL	TrimP	noPC	noLin	noFus	noRF	noMup	Staphpseud0656	0	0	0	0	1	1	1	1	1	1	1	1	1	1	1	1	1	1	1	1	0	1	1	1	1	1	1	1	1	1	1	0	1	1	1	0	0	1	1	1	1	0	0	1	1	1	0	0	0	0	CRISPR2	0	0	0	0	1	1	1	0	0	1	1	1	1	0	0	0	1	0	0	0	0	0	0	0	0	0	0	0	0	555	neg	neg	neg
556	Staphpseud0559	MRSP	MDR	ST0068	disease	Staphylococcus pseudintermedius	TAMU 22-078	USA	North-America	Dog urine	2010	Dog	clinical	SAMN11461093	N/A	SRR8926382	Staphpseud0559	1	10	1	4	1	1	1	68	106	304110	2728009	122895	9	0	Staphpseud0559	BetaL	AmGly	Tetra	StrThr	MacroL	QuinL	TrimP	noPC	Linc	noFus	noRF	noMup	Staphpseud0559	0	0	0	0	1	1	1	1	1	1	1	1	1	1	1	1	1	1	1	1	0	1	1	1	1	1	1	1	1	1	1	0	1	1	1	0	0	1	1	1	1	0	0	1	1	1	0	0	0	0	CRISPR2	0	0	0	0	1	1	1	0	0	1	1	1	1	0	0	0	1	0	0	0	0	0	0	0	0	0	0	0	0	556	neg	neg	neg
557	Staphpseud0529	MRSP	MDR	ST0891	disease	Staphylococcus pseudintermedius	TAMU 10-018	USA	North-America	Dog Bone/Implant/Surgical Site	2007	Dog	clinical	SAMN11461062	N/A	SRR8926505	Staphpseud0529	28	10	1	4	1	1	1	891	96	238147	2751380	105004	10	0	Staphpseud0529	BetaL	AmGly	Tetra	StrThr	MacroL	QuinL	TrimP	noPC	Linc	noFus	noRF	noMup	Staphpseud0529	0	0	0	0	1	1	1	1	1	1	1	1	1	1	1	1	1	1	1	1	0	1	1	1	1	1	1	1	1	1	1	1	1	1	1	0	0	1	1	1	1	0	0	1	1	1	0	0	0	0	CRISPR2	0	0	0	0	1	1	1	0	0	1	1	1	1	0	0	0	1	0	0	0	0	0	0	0	0	0	0	0	0	557	neg	neg	neg
558	Staphpseud0549	MRSP	MDR	ST0068	disease	Staphylococcus pseudintermedius	TAMU 16-016	USA	North-America	Dog skin	2009	Dog	clinical	SAMN11461082	N/A	SRR8926515	Staphpseud0549	1	10	1	4	1	1	1	68	105	379751	2750241	105004	9	0	Staphpseud0549	BetaL	AmGly	Tetra	StrThr	MacroL	QuinL	TrimP	noPC	Linc	noFus	noRF	noMup	Staphpseud0549	0	qacG	0	0	1	1	1	1	1	1	1	1	1	1	1	1	1	1	1	1	0	1	1	1	1	1	1	1	1	1	1	1	0	1	1	0	0	1	1	1	1	0	0	1	1	1	0	0	0	0	CRISPR2	0	0	0	0	1	1	1	0	0	1	1	1	1	0	0	0	1	0	0	0	0	0	0	0	0	0	0	0	0	558	neg	neg	neg
559	Staphpseud0564	MRSP	MDR	ST0068	disease	Staphylococcus pseudintermedius	TAMU 27-010	USA	North-America	Dog Bone/Implant/Surgical Site	2010	Dog	clinical	SAMN11461099	N/A	SRR8926378	Staphpseud0564	1	10	1	4	1	1	1	68	90	313591	2740997	112397	9	0	Staphpseud0564	BetaL	AmGly	Tetra	StrThr	MacroL	QuinL	TrimP	noPC	noLin	noFus	noRF	noMup	Staphpseud0564	0	qacG	0	0	1	1	1	1	1	1	1	1	1	1	1	1	1	1	1	1	0	1	1	1	1	1	1	1	1	1	1	1	1	1	1	0	0	1	1	1	1	0	0	1	1	1	0	0	0	0	CRISPR2	0	0	0	0	1	1	1	0	0	1	1	1	1	0	0	0	1	0	0	0	0	0	0	0	0	0	0	0	0	559	neg	neg	neg
560	Staphpseud0271	MRSP	MDR	ST0068	nondisease	Staphylococcus pseudintermedius	MI 14-3131	USA	North-America	Horse eye	2014	Horse	environmental/other	SAMN09489156	GCA_007050545.1	N/A	Staphpseud0271	1	10	1	4	1	1	1	68	56	471389	2768349	134913	6	0	Staphpseud0271	BetaL	AmGly	Tetra	StrThr	MacroL	QuinL	TrimP	noPC	noLin	noFus	noRF	noMup	Staphpseud0271	0	qacG	0	0	1	1	1	1	1	1	1	1	1	1	1	1	1	1	1	1	0	1	1	1	1	1	1	1	1	1	1	1	0	1	1	0	0	1	1	1	1	0	0	1	1	1	0	0	0	0	CRISPR2	0	0	0	0	1	1	1	0	0	1	1	1	1	0	0	0	1	0	0	0	0	0	0	0	0	0	0	0	0	560	neg	neg	neg
561	Staphpseud0270	MRSP	MDR	ST0068	nondisease	Staphylococcus pseudintermedius	MI 12-1817	USA	North-America	Horse eye	2012	Horse	environmental/other	SAMN09489155	GCA_007050525.1	N/A	Staphpseud0270	1	10	1	4	1	1	1	68	52	391991	2769170	128301	8	0.04	Staphpseud0270	BetaL	AmGly	Tetra	StrThr	MacroL	QuinL	TrimP	noPC	noLin	noFus	noRF	noMup	Staphpseud0270	0	qacG	0	0	1	1	1	1	1	1	1	1	1	1	1	1	1	1	1	1	0	1	1	1	1	1	1	1	1	1	1	1	1	1	1	0	0	1	1	1	1	0	0	1	1	1	0	0	0	0	CRISPR2	0	0	0	0	1	1	1	0	0	1	1	1	1	0	0	0	1	0	0	0	0	0	0	0	0	0	0	0	0	561	neg	neg	neg
562	Staphpseud0597	MRSP	MDR	ST0068	disease	Staphylococcus pseudintermedius	TAMU 32-003	USA	North-America	Dog Bone/Implant/Surgical Site	2011	Dog	clinical	SAMN11461134	N/A	SRR8926481	Staphpseud0597	1	10	1	4	1	1	1	68	103	313993	2767071	105004	10	0	Staphpseud0597	BetaL	AmGly	Tetra	StrThr	MacroL	QuinL	TrimP	noPC	noLin	noFus	noRF	noMup	Staphpseud0597	0	qacG	0	0	1	1	1	1	1	1	1	1	1	1	1	1	1	1	1	1	0	1	1	1	1	1	1	1	1	1	1	1	1	1	1	1	0	1	1	1	1	0	0	1	1	1	0	0	0	0	CRISPR2	0	0	0	0	1	1	1	0	0	1	1	1	1	0	0	0	1	0	0	0	0	0	0	0	0	0	0	0	0	562	neg	neg	neg
563	Staphpseud0604	MRSP	MDR	ST0068	disease	Staphylococcus pseudintermedius	TAMU 33-021	USA	North-America	Dog Bone/Implant/Surgical Site	2011	Dog	clinical	SAMN11461142	N/A	SRR8926438	Staphpseud0604	1	10	1	4	1	1	1	68	107	205993	2767670	105004	11	0	Staphpseud0604	BetaL	AmGly	Tetra	StrThr	MacroL	QuinL	TrimP	noPC	noLin	noFus	noRF	noMup	Staphpseud0604	0	qacG	0	0	1	1	1	1	1	1	1	1	1	1	1	1	1	1	1	1	0	1	1	1	1	1	1	1	1	1	1	1	1	1	1	1	0	1	1	1	1	0	0	1	1	1	0	0	0	0	CRISPR2	0	0	0	0	1	1	1	0	0	1	1	1	1	0	0	0	1	0	0	0	0	0	0	0	0	0	0	0	0	563	neg	neg	neg
564	Staphpseud0269	MRSP	MDR	ST0068	disease	Staphylococcus pseudintermedius	MI 07-1650	USA	North-America	Horse subcutaneous wound	2007	Horse	environmental/other	SAMN09489154	GCA_007050535.1	N/A	Staphpseud0269	1	10	1	4	1	1	1	68	52	381595	2769142	128306	8	0	Staphpseud0269	BetaL	AmGly	Tetra	StrThr	MacroL	QuinL	TrimP	noPC	noLin	noFus	noRF	noMup	Staphpseud0269	0	qacG	0	0	1	1	1	1	1	1	1	1	1	1	1	1	1	1	1	1	0	1	1	1	1	1	1	1	1	1	1	1	0	1	1	0	0	1	1	1	1	0	0	1	1	1	0	0	0	0	CRISPR2	0	0	0	0	0	1	1	0	0	1	1	1	1	0	0	0	1	0	0	0	0	0	0	0	0	0	0	0	0	564	neg	neg	neg
565	Staphpseud0550	MRSP	MDR	ST0068	disease	Staphylococcus pseudintermedius	TAMU 16-021	USA	North-America	Dog urine	2009	Dog	clinical	SAMN11461083	N/A	SRR8926514	Staphpseud0550	1	10	1	4	1	1	1	68	100	379524	2852922	122889	9	0	Staphpseud0550	BetaL	AmGly	Tetra	StrThr	MacroL	QuinL	TrimP	noPC	Linc	noFus	noRF	noMup	Staphpseud0550	0	0	0	0	1	1	1	1	1	1	1	1	0	1	1	1	1	1	1	1	0	1	1	1	1	1	1	1	1	1	1	1	1	1	1	0	0	1	1	1	1	0	0	1	1	1	0	0	0	0	CRISPR2	0	0	0	0	1	1	1	0	0	1	1	1	1	0	0	0	1	0	0	0	0	0	0	0	0	0	0	0	0	565	neg	neg	neg
566	Staphpseud2109	MRSP	MDR	ST0068	nondisease	Staphylococcus pseudintermedius	8871316E	nocountry	nocontinent	dog	noyear	Dog	environmental/other	SAMEA5817803	N/A	ERR3456475	Staphpseud2109	1	10	1	4	1	1	1	68	80	489180	2743891	105005	8	0	Staphpseud2109	BetaL	AmGly	Tetra	StrThr	MacroL	QuinL	TrimP	noPC	Linc	noFus	noRF	noMup	Staphpseud2109	0	qacG	0	0	1	1	1	1	1	1	1	1	1	1	1	1	1	1	1	1	0	1	1	1	1	1	1	1	1	1	1	1	0	1	1	0	0	1	1	1	1	0	0	1	1	1	0	0	0	0	CRISPR2	0	0	0	0	1	1	1	0	0	1	1	1	1	0	0	0	1	0	0	0	0	0	0	0	0	0	0	0	0	566	neg	neg	neg
567	Staphpseud0212	MRSP	MDR	ST0068	disease	Staphylococcus pseudintermedius	MAD401	USA	North-America	Dog wound	2008	Dog	environmental/other	SAMN09206883	GCA_004794855.2	N/A	Staphpseud0212	1	10	1	4	1	1	1	68	1	2883513	2883513	2883513	1	3.47	Staphpseud0212	BetaL	AmGly	Tetra	StrThr	MacroL	QuinL	TrimP	noPC	noLin	noFus	noRF	noMup	Staphpseud0212	0	0	0	0	1	1	1	1	1	1	1	1	1	1	1	1	1	1	1	1	0	1	1	1	1	1	1	1	1	1	1	1	1	1	1	0	0	1	1	1	1	0	0	1	1	1	0	0	0	0	CRISPR2	0	0	0	0	1	1	1	0	0	1	1	1	1	0	0	0	1	0	0	0	0	0	0	0	0	0	0	0	0	567	neg	neg	neg
568	Staphpseud0795	MRSP	MDR	ST0068	disease	Staphylococcus pseudintermedius	SPSE-19-VL-SD-MI-0012	USA	North-America	Dog Surgical Incision	2019	Dog	environmental/other	SAMN13012300	N/A	SRR10257905	Staphpseud0795	1	10	1	4	1	1	1	68	127	199725	2659680	49308	17	0	Staphpseud0795	BetaL	AmGly	Tetra	StrThr	MacroL	QuinL	TrimP	noPC	Linc	noFus	noRF	noMup	Staphpseud0795	0	0	0	0	1	1	0	1	1	1	1	1	1	1	1	1	1	1	1	1	0	1	1	1	0	1	1	1	1	1	1	1	0	1	1	0	0	1	1	1	1	0	0	1	1	1	0	0	0	0	CRISPR2*	0	0	0	0	1	1	1	0	0	1	0	0	1	0	0	0	1	0	0	0	0	0	0	0	0	0	0	0	0	568	neg	neg	neg
569	Staphpseud0611	MRSP	MDR	ST0068	disease	Staphylococcus pseudintermedius	TAMU 34-031	USA	North-America	Dog urine	2011	Dog	clinical	SAMN11461150	N/A	SRR8926432	Staphpseud0611	1	10	1	4	1	1	1	68	101	313591	2772472	111729	9	0	Staphpseud0611	BetaL	AmGly	Tetra	StrThr	MacroL	QuinL	TrimP	noPC	Linc	noFus	noRF	noMup	Staphpseud0611	0	0	0	0	1	1	1	1	1	1	1	1	1	1	1	1	1	1	1	1	0	1	1	1	1	1	1	1	1	1	1	1	1	1	1	0	0	1	1	1	1	0	0	1	1	1	0	0	0	0	CRISPR2	0	0	1	0	1	1	1	0	0	1	1	1	1	0	0	0	1	0	0	0	0	0	0	0	0	0	0	0	0	569	neg	neg	neg
570	Staphpseud0275	MRSP	MDR	ST0068	nondisease	Staphylococcus pseudintermedius	NYVetLIRN-81	USA	North-America	Dog skin	2013	Dog	environmental/other	SAMN09698693	N/A	SRR7551160	Staphpseud0275	1	10	1	4	1	1	1	68	89	313591	2677936	72836	11	0	Staphpseud0275	BetaL	AmGly	Tetra	StrThr	MacroL	QuinL	TrimP	noPC	Linc	noFus	noRF	noMup	Staphpseud0275	0	0	0	0	1	1	0	1	1	1	1	1	1	1	1	1	1	1	1	1	0	1	1	1	1	1	1	1	1	1	1	1	1	1	1	1	0	1	1	1	1	0	0	1	1	1	0	0	0	0	CRISPR2	0	0	0	0	1	1	1	0	0	1	0	1	1	0	1	0	1	0	0	0	0	0	0	0	0	0	0	0	0	570	neg	neg	neg
571	Staphpseud1879	MRSP	MDR	STnone	disease	Staphylococcus pseudintermedius	MAD678	USA	North-America	wound	2017	Dog	environmental/other	SAMN10389968	GCA_016804515.1	N/A	Staphpseud1879	1	10	1	~4	1	1	1	none	45	299631	2672856	123101	9	0	Staphpseud1879	BetaL	AmGly	Tetra	StrThr	MacroL	QuinL	TrimP	noPC	noLin	noFus	noRF	noMup	Staphpseud1879	0	0	0	0	1	1	1	1	1	1	1	1	1	1	1	1	1	1	1	1	0	1	1	1	1	1	1	1	1	1	1	1	1	1	1	0	0	1	0	1	1	0	0	0	1	1	0	0	0	0	CRISPR2	0	0	0	0	1	1	1	0	0	1	1	1	1	0	0	0	1	0	0	0	0	0	0	0	0	0	0	0	0	571	neg	neg	neg
572	Staphpseud0287	MRSP	MDR	ST0068	nondisease	Staphylococcus pseudintermedius	MRSP_KW1614	Australia	Oceania	Dog Perineum	2015	Dog	clinical	SAMN09708399	GCA_003383995.1	N/A	Staphpseud0287	1	10	1	4	1	1	1	68	270	172670	2758716	90666	11	0	Staphpseud0287	BetaL	AmGly	Tetra	StrThr	MacroL	QuinL	TrimP	noPC	noLin	noFus	noRF	noMup	Staphpseud0287	0	qacG	0	0	1	1	1	1	1	1	1	1	1	1	1	1	1	1	1	1	0	1	1	1	1	1	1	1	1	1	1	0	0	1	1	0	0	1	0	1	1	0	0	1	1	1	0	0	0	0	CRISPR2	0	0	0	0	1	1	1	0	0	1	0	1	1	0	0	0	1	0	0	0	0	0	0	0	0	0	0	0	0	572	neg	neg	neg
573	Staphpseud1909	MRSP	MDR	ST0150	disease	Staphylococcus pseudintermedius	MAD498	USA	North-America	Wound dehiscence	2015	Dog	environmental/other	SAMN10389936	GCA_016805125.1	N/A	Staphpseud1909	1	10	1	1	1	1	2	150	41	241991	2653129	135275	8	0	Staphpseud1909	BetaL	AmGly	Tetra	StrThr	MacroL	QuinL	TrimP	noPC	noLin	noFus	noRF	noMup	Staphpseud1909	0	0	0	0	1	1	1	1	1	1	1	1	1	1	1	1	1	1	1	1	0	1	1	1	1	1	1	1	1	1	1	1	1	1	1	0	0	1	0	1	1	0	0	1	1	1	1	1	0	0	CRISPR2	0	0	0	0	1	1	1	0	0	1	1	1	1	0	0	0	1	0	0	0	0	0	0	0	0	0	0	0	0	573	neg	neg	neg
574	Staphpseud0207	MRSP	MDR	ST0150	disease	Staphylococcus pseudintermedius	MAD512	USA	North-America	Dog pustule	2014	Dog	environmental/other	SAMN09206878	GCA_006382445.1	N/A	Staphpseud0207	1	10	1	1	1	1	2	150	41	467451	2650975	134924	7	0	Staphpseud0207	BetaL	AmGly	Tetra	StrThr	MacroL	QuinL	TrimP	noPC	noLin	noFus	noRF	noMup	Staphpseud0207	0	0	0	0	1	1	1	1	1	1	1	1	1	1	1	1	1	1	1	1	0	1	1	1	1	1	1	1	1	1	1	1	1	1	1	0	0	1	0	1	1	0	0	1	1	1	1	1	0	0	CRISPR2	0	0	0	0	1	1	1	0	0	1	1	1	1	0	0	0	1	0	0	0	0	0	0	0	0	0	0	0	0	574	neg	neg	neg
575	Staphpseud0563	MRSP	MDR	ST0150	disease	Staphylococcus pseudintermedius	TAMU 26-098	USA	North-America	Dog Bone/Implant/Surgical Site	2010	Dog	clinical	SAMN11461098	N/A	SRR8926387	Staphpseud0563	1	10	1	1	1	1	2	150	78	379166	2675408	126241	8	0	Staphpseud0563	BetaL	AmGly	Tetra	StrThr	MacroL	QuinL	TrimP	noPC	noLin	noFus	noRF	noMup	Staphpseud0563	0	qacG	0	0	1	1	1	1	1	1	1	1	1	1	1	1	1	1	1	1	0	1	1	1	1	1	1	1	1	1	1	1	0	1	1	0	0	1	1	1	1	0	0	1	1	1	1	1	0	0	CRISPR2	0	0	0	0	1	1	1	0	0	1	1	1	1	0	0	0	1	0	0	0	0	0	0	0	0	0	0	0	0	575	neg	neg	neg
576	Staphpseud0584	MRSP	MDR	ST0150	nondisease	Staphylococcus pseudintermedius	TAMU 31-007	USA	North-America	Dog skin	2011	Dog	clinical	SAMN11461121	N/A	SRR8926445	Staphpseud0584	1	10	1	1	1	1	2	150	107	313991	2772726	123168	9	0	Staphpseud0584	BetaL	AmGly	Tetra	StrThr	MacroL	QuinL	TrimP	noPC	noLin	noFus	noRF	noMup	Staphpseud0584	0	qacG	0	0	1	1	1	1	1	1	1	1	1	1	1	1	1	1	1	1	0	1	1	1	1	1	1	1	1	1	1	1	1	1	1	0	0	1	1	1	1	0	0	1	1	1	1	1	0	0	CRISPR2	0	0	0	0	1	1	1	0	0	1	1	1	1	0	0	0	1	0	0	0	0	0	0	0	0	0	0	0	0	576	neg	neg	neg
577	Staphpseud1893	MRSP	MDR	ST0150	nondisease	Staphylococcus pseudintermedius	MAD653	USA	North-America	Abscess	2017	Dog	environmental/other	SAMN10389953	GCA_016804805.1	N/A	Staphpseud1893	1	10	1	1	1	1	2	150	42	375809	2650672	134703	8	0	Staphpseud1893	BetaL	AmGly	Tetra	StrThr	MacroL	QuinL	TrimP	noPC	noLin	noFus	noRF	noMup	Staphpseud1893	0	0	0	0	1	1	1	1	1	1	1	1	1	1	1	1	1	1	1	1	0	1	1	1	1	1	1	1	1	1	1	1	1	1	1	0	0	1	0	1	1	0	0	1	1	1	1	1	0	0	CRISPR2	0	0	0	0	1	1	1	0	0	1	1	1	1	0	0	0	1	0	0	0	0	0	0	0	0	0	0	0	0	577	neg	neg	neg
578	Staphpseud1790	MRSP	MDR	ST0150	nondisease	Staphylococcus pseudintermedius	SPSE-18-VL-NY-GAT-0006	USA	North-America	Skin (Canis)	2018	Dog	environmental/other	SAMN10368200	GCA_015642235.1	N/A	Staphpseud1790	1	10	1	1	1	1	2	150	152	299548	2688898	46241	15	0	Staphpseud1790	BetaL	AmGly	Tetra	StrThr	MacroL	QuinL	TrimP	noPC	noLin	noFus	noRF	noMup	Staphpseud1790	0	qacG	0	0	1	1	0	1	1	1	1	1	1	1	1	1	1	1	1	1	0	1	1	1	1	1	1	1	1	1	1	1	1	1	1	0	0	1	0	1	1	0	0	1	1	1	1	1	0	0	CRISPR2	0	0	0	0	1	1	1	0	0	1	0	0	0	0	0	0	1	0	0	0	0	0	0	0	0	0	0	0	0	578	neg	neg	neg
579	Staphpseud1901	MRSP	MDR	ST0150	disease	Staphylococcus pseudintermedius	MAD639	USA	North-America	Incisional infection	2017	Dog	environmental/other	SAMN10389945	GCA_016804965.1	N/A	Staphpseud1901	1	10	1	1	1	1	2	150	48	467664	2717517	123443	8	0	Staphpseud1901	BetaL	AmGly	Tetra	StrThr	MacroL	QuinL	TrimP	noPC	noLin	noFus	noRF	noMup	Staphpseud1901	0	0	0	0	1	1	1	1	1	1	1	1	1	1	1	1	1	1	1	1	0	1	1	1	1	1	1	1	1	1	1	1	1	1	1	1	0	1	0	1	1	0	0	1	1	1	1	1	0	0	CRISPR2	0	0	0	0	1	1	1	0	0	1	1	1	1	0	0	0	1	0	0	0	0	0	0	0	0	0	0	0	0	579	neg	neg	neg
580	Staphpseud1896	MRSP	MDR	ST0150	disease	Staphylococcus pseudintermedius	MAD652	USA	North-America	Dialysis Catheter Insertion Site	2017	Dog	environmental/other	SAMN10389952	GCA_016804865.1	N/A	Staphpseud1896	1	10	1	1	1	1	2	150	46	379550	2721655	128229	8	0	Staphpseud1896	BetaL	AmGly	Tetra	StrThr	MacroL	QuinL	TrimP	noPC	noLin	noFus	noRF	noMup	Staphpseud1896	0	0	0	0	1	1	1	1	1	1	1	1	1	1	1	1	1	1	1	1	0	1	1	1	1	1	1	1	1	1	1	1	0	1	1	1	0	1	0	1	1	0	0	1	1	1	1	1	0	0	CRISPR2	0	0	0	0	1	1	1	0	0	1	1	1	1	0	0	0	1	0	0	0	0	0	0	0	0	0	0	0	0	580	neg	neg	neg
581	Staphpseud0037	MSSP	MDR	ST0150	nondisease	Staphylococcus pseudintermedius	SPSE-17-VL-NY-GA-0003	USA	North-America	Dog Ear swab	2017	Dog	environmental/other	SAMN07351356	N/A	SRR6424825	Staphpseud0037	1	10	1	1	1	1	2	150	81	313800	2785672	94889	10	0	Staphpseud0037	BetaL	AmGly	Tetra	StrThr	noML	QuinL	TrimP	noPC	noLin	noFus	noRF	noMup	Staphpseud0037	0	0	0	0	1	1	1	1	1	1	1	1	1	1	1	1	1	1	1	1	0	1	1	1	1	1	1	1	1	1	1	1	0	1	1	0	0	1	1	1	1	0	0	1	1	1	1	1	0	0	CRISPR2	0	0	0	0	1	1	1	0	0	0	1	1	1	0	0	0	1	0	0	0	0	0	0	0	0	0	0	0	0	581	neg	neg	neg
582	Staphpseud1186	MRSP	MDR	ST0150	disease	Staphylococcus pseudintermedius	15-3353	USA	North-America	K9 skin	2015	Dog	clinical	SAMN12703599	GCA_015583935.1	N/A	Staphpseud1186	1	10	1	1	1	1	2	150	80	404497	2926016	122903	9	0	Staphpseud1186	BetaL	AmGly	Tetra	StrThr	MacroL	QuinL	TrimP	noPC	noLin	noFus	noRF	noMup	Staphpseud1186	0	qacG	0	0	1	1	1	1	1	1	1	1	1	1	1	1	1	1	1	1	0	1	1	1	1	1	1	1	1	1	1	0	0	1	1	0	0	1	0	1	1	0	0	1	1	1	1	1	0	0	CRISPR2	0	0	0	0	1	1	1	0	0	1	1	1	1	0	0	0	1	0	0	0	0	0	0	0	0	0	0	0	0	582	neg	neg	neg
583	Staphpseud1242	MRSP	MDR	ST0150	disease	Staphylococcus pseudintermedius	15-3089	USA	North-America	K9 lick granuloma	2015	Dog	clinical	SAMN12703593	GCA_015585235.1	N/A	Staphpseud1242	1	10	1	1	1	1	2	150	73	231855	2906577	126165	9	0	Staphpseud1242	BetaL	AmGly	Tetra	StrThr	MacroL	QuinL	TrimP	noPC	noLin	noFus	noRF	noMup	Staphpseud1242	0	qacG	0	0	1	1	1	1	1	1	1	1	1	1	1	1	1	1	1	1	0	1	1	1	1	1	1	1	1	1	1	0	0	1	1	0	0	1	0	1	1	0	0	1	1	1	1	1	0	0	CRISPR2	0	0	0	0	1	1	1	0	0	1	1	1	1	0	0	0	1	0	0	0	0	0	0	0	0	0	0	0	0	583	neg	neg	neg
584	Staphpseud1472	MRSP	MDR	ST0150	nondisease	Staphylococcus pseudintermedius	8637_1A_17	USA	North-America	no source information	2017	Dog	environmental/other	SAMN12669270	GCA_015590865.1	N/A	Staphpseud1472	1	10	1	1	1	1	2	150	75	379971	2888766	122903	9	0	Staphpseud1472	BetaL	AmGly	Tetra	StrThr	MacroL	QuinL	TrimP	noPC	noLin	noFus	noRF	noMup	Staphpseud1472	0	0	0	0	1	1	1	1	1	1	1	1	1	1	1	1	1	1	1	1	0	1	1	1	1	1	1	1	1	1	1	1	0	1	1	0	0	1	1	1	1	0	0	1	1	1	1	1	0	0	CRISPR2	0	0	0	0	1	1	1	0	0	1	1	1	1	0	0	0	1	0	0	0	0	0	0	0	0	0	0	0	0	584	neg	neg	neg
585	Staphpseud1991	MRSP	MDR	ST0150	nondisease	Staphylococcus pseudintermedius	SPSE-20-VL-WA-VA-0001	USA	North-America	Ear Swab (Canis lupis familiaris)	2020	Dog	environmental/other	SAMN19064876	N/A	SRR14460257	Staphpseud1991	1	10	1	1	1	1	2	150	178	134865	2790230	38064	22	0	Staphpseud1991	BetaL	AmGly	Tetra	StrThr	MacroL	QuinL	TrimP	noPC	noLin	noFus	noRF	noMup	Staphpseud1991	0	0	0	0	1	1	1	1	1	1	1	1	1	1	1	1	1	1	1	1	0	1	1	1	1	1	1	1	1	1	1	1	0	1	1	0	0	1	1	1	1	0	0	1	1	1	1	1	0	0	CRISPR2*	0	0	0	0	0	1	1	1	0	0	1	0	1	0	0	0	1	0	0	0	0	0	0	0	0	0	0	0	0	585	neg	neg	neg
586	Staphpseud0520	MRSP	MDR	ST0150	nondisease	Staphylococcus pseudintermedius	SPSE-18-VL-NY-FL-0025	USA	North-America	Dog Skin	2018	Dog	environmental/other	SAMN11419857	N/A	SRR8899776	Staphpseud0520	1	10	1	1	1	1	2	150	109	283851	2725543	64358	11	0	Staphpseud0520	BetaL	AmGly	Tetra	StrThr	MacroL	QuinL	TrimP	noPC	noLin	noFus	noRF	noMup	Staphpseud0520	0	0	0	0	1	1	1	1	1	1	1	1	1	1	1	1	1	1	1	1	0	1	1	1	0	1	1	1	1	1	1	1	0	1	1	1	0	1	0	1	1	0	0	1	1	1	1	1	0	0	CRISPR2	0	0	0	0	0	1	1	1	0	0	1	1	1	0	0	0	1	0	0	0	0	0	0	0	0	0	0	0	0	586	neg	neg	neg
587	Staphpseud1788	MRSP	MDR	STnone	nondisease	Staphylococcus pseudintermedius	SPSE-19-VL-LA-PA-Ryan-0009	USA	North-America	Skin(Canis lupus familiaris)	2019	Dog	environmental/other	SAMN13178678	GCA_015639825.1	N/A	Staphpseud1788	1	10?	1	1	1	1	2	none	134	218826	2972160	67526	14	0	Staphpseud1788	BetaL	AmGly	Tetra	StrThr	MacroL	QuinL	TrimP	noPC	noLin	noFus	noRF	noMup	Staphpseud1788	0	0	0	0	1	1	1	1	1	1	1	1	1	1	1	1	1	1	1	1	0	1	1	1	1	1	1	1	1	1	1	1	0	1	1	0	0	1	0	1	1	0	0	1	1	1	1	1	0	0	CRISPR2	0	0	0	0	0	1	1	1	0	0	1	0	1	0	0	0	1	0	0	0	0	0	0	0	0	0	0	0	0	587	neg	neg	neg
588	Staphpseud0485	MRSP	MDR	STnone	nondisease	Staphylococcus pseudintermedius	SPSE-18-VL-SD-NC-0033	USA	North-America	Dog Ear Aspirate	2018	Dog	environmental/other	SAMN11288798	N/A	SRR8815924	Staphpseud0485	1	10	1	4	1	1	2	none	97	295144	2670070	77670	11	0	Staphpseud0485	BetaL	AmGly	Tetra	StrThr	MacroL	QuinL	TrimP	noPC	Linc	noFus	Rifam	noMup	Staphpseud0485	0	qacG	0	0	1	1	0	1	1	1	1	1	1	1	1	1	1	1	1	1	0	1	1	1	1	1	1	1	1	1	1	1	1	1	1	1	0	1	1	1	1	0	0	0	1	1	0	0	0	0	CRISPR2	0	0	0	0	0	1	1	1	0	1	0	1	1	0	0	0	1	0	0	0	0	0	0	0	0	0	0	0	0	588	neg	neg	neg
589	Staphpseud2179	MRSP	MDR	ST0150	nondisease	Staphylococcus pseudintermedius	SIG-Dog-AL36849PPY20045	USA	North-America	no source information	2019	Dog	environmental/other	SAMN17835045	N/A	SRR13684169	Staphpseud2179	1	10	1	1	1	1	2	150	224	103626	2687835	28592	29	0	Staphpseud2179	BetaL	AmGly	Tetra	StrThr	MacroL	QuinL	TrimP	noPC	noLin	noFus	noRF	noMup	Staphpseud2179	0	0	0	0	1	1	0	1	1	1	1	1	1	1	1	1	1	1	1	1	0	1	1	1	1	1	1	1	1	1	1	1	1	1	1	0	0	1	0	1	1	0	0	1	1	1	0	0	0	0	CRISPR2*	0	0	0	1	1	1	1	0	0	1	0	0	1	0	1	0	0	0	0	0	0	0	0	0	0	0	0	0	0	589	neg	neg	neg
590	Staphpseud0393	MSSP	MDR	STnone	nondisease	Staphylococcus pseudintermedius	SPSE-18-VL-SD-MI-0013	USA	North-America	Dog Urine	2018	Dog	environmental/other	SAMN10393150	N/A	SRR8236054	Staphpseud0393	3	10	1	4	1	1	1	none	113	372257	2680513	48029	13	0	Staphpseud0393	BetaL	noAG	Tetra	noST	noML	QuinL	noTP	noPC	noLin	noFus	noRF	noMup	Staphpseud0393	0	0	0	0	1	1	1	1	1	1	1	1	1	1	1	1	1	1	1	1	1	1	1	1	1	1	1	1	1	1	1	1	1	1	1	0	0	1	1	1	1	0	0	1	1	1	0	0	0	0	0	0	0	0	0	1	1	1	0	0	1	1	1	1	0	0	0	0	0	0	0	0	0	0	0	0	0	0	0	0	590	neg	neg	neg
591	Staphpseud1030	MSSP	MDR	STnone	nondisease	Staphylococcus pseudintermedius	SPSE-19-VL-WA-VA-0008	USA	North-America	Dog Urine	2019	Dog	environmental/other	SAMN14488142	N/A	SRR11451406	Staphpseud1030	1	7	1	11	1	1	2	none	77	197599	2659207	128195	9	0	Staphpseud1030	BetaL	AmGly	Tetra	StrThr	MacroL	QuinL	TrimP	noPC	noLin	noFus	noRF	noMup	Staphpseud1030	0	qacG	0	0	1	1	1	1	1	1	1	1	1	1	1	1	1	1	1	1	0	1	1	1	1	1	1	1	1	1	1	1	0	1	1	1	0	1	1	1	1	0	0	0	1	1	0	0	0	0	0	0	0	0	0	0	1	1	1	0	1	1	1	1	0	0	0	0	0	0	0	0	0	0	0	0	0	0	0	0	591	neg	neg	neg
592	Staphpseud1201	MRSP	MDR	ST1049	disease	Staphylococcus pseudintermedius	17-B22336	USA	North-America	K9 abscess	2017	Dog	clinical	SAMN12703611	GCA_015584335.1	N/A	Staphpseud1201	2	10	2	4	1	1	1	1049	68	404490	2868897	125956	8	0	Staphpseud1201	BetaL	AmGly	Tetra	StrThr	MacroL	QuinL	TrimP	noPC	Linc	noFus	noRF	noMup	Staphpseud1201	0	qacG	0	0	1	1	1	1	1	1	1	1	0	1	1	1	1	1	1	1	0	1	1	1	1	1	1	1	1	1	1	0	0	1	1	0	0	1	0	1	1	1	0	1	1	1	1	1	0	0	CRISPR2	0	0	0	0	0	1	1	1	0	1	0	1	1	0	0	0	1	0	0	0	0	0	0	0	0	0	0	0	0	592	neg	neg	neg
593	Staphpseud1193	MRSP	MDR	ST1049	disease	Staphylococcus pseudintermedius	16-B25196	USA	North-America	K9 tail wound	2016	Dog	clinical	SAMN12703608	GCA_015584145.1	N/A	Staphpseud1193	2	10	2	4	1	1	1	1049	70	229215	2860536	126030	9	0	Staphpseud1193	BetaL	AmGly	Tetra	StrThr	MacroL	QuinL	TrimP	noPC	Linc	noFus	noRF	noMup	Staphpseud1193	0	0	0	0	1	1	1	1	1	1	1	1	1	1	1	1	1	1	1	1	0	1	1	1	1	1	1	1	1	1	1	0	0	1	1	0	0	1	0	1	1	0	0	1	1	1	1	1	0	0	CRISPR2	0	0	0	0	0	1	1	1	0	1	0	1	1	0	0	0	1	0	0	0	0	0	0	0	0	0	0	0	0	593	neg	neg	neg
594	Staphpseud1183	MRSP	MDR	ST1049	disease	Staphylococcus pseudintermedius	15-B28539	USA	North-America	K9 sx swab	2015	Dog	clinical	SAMN12703596	GCA_015583875.1	N/A	Staphpseud1183	2	10	2	4	1	1	1	1049	81	180298	2868891	110594	10	0	Staphpseud1183	BetaL	AmGly	Tetra	StrThr	MacroL	QuinL	TrimP	noPC	Linc	noFus	noRF	noMup	Staphpseud1183	0	qacG	0	0	1	1	1	1	1	1	1	1	1	1	1	1	1	1	1	1	0	1	1	1	1	1	1	1	1	1	1	0	0	1	1	0	0	1	0	1	1	1	0	1	1	1	1	1	0	0	CRISPR2	0	0	0	0	0	1	1	1	0	1	0	1	1	0	0	0	1	0	0	0	0	0	0	0	0	0	0	0	0	594	neg	neg	neg
595	Staphpseud1233	MRSP	MDR	ST1049	disease	Staphylococcus pseudintermedius	18-34618	USA	North-America	K9 skin swab	2018	Dog	clinical	SAMN12703632	GCA_015585055.1	N/A	Staphpseud1233	2	10	2	4	1	1	1	1049	66	232041	2842156	116084	10	0	Staphpseud1233	BetaL	AmGly	Tetra	StrThr	MacroL	QuinL	TrimP	noPC	Linc	noFus	noRF	noMup	Staphpseud1233	0	0	0	0	1	1	1	1	1	1	1	1	1	1	1	1	1	1	1	1	0	1	1	1	1	1	1	1	1	1	1	0	0	1	1	0	0	1	0	1	1	1	0	1	1	1	1	1	0	0	CRISPR2	0	0	0	0	0	1	1	1	0	1	0	1	1	0	0	0	1	0	0	0	0	0	0	0	0	0	0	0	0	595	neg	neg	neg
596	Staphpseud1235	MRSP	MDR	ST1049	disease	Staphylococcus pseudintermedius	18-34619	USA	North-America	K9 skin swab	2018	Dog	clinical	SAMN12703633	GCA_015585095.1	N/A	Staphpseud1235	2	10	2	4	1	1	1	1049	63	231856	2823650	116086	10	0	Staphpseud1235	BetaL	AmGly	Tetra	StrThr	MacroL	QuinL	TrimP	noPC	Linc	noFus	noRF	noMup	Staphpseud1235	0	0	0	0	1	1	1	1	1	1	1	1	1	1	1	1	1	1	1	1	0	1	1	1	1	1	1	1	1	1	1	0	0	1	1	0	0	1	0	1	1	1	0	1	1	1	1	1	0	0	CRISPR2	0	0	0	0	0	1	1	1	0	1	0	1	1	0	0	0	1	0	0	0	0	0	0	0	0	0	0	0	0	596	neg	neg	neg
597	Staphpseud1238	MRSP	MDR	ST1049	disease	Staphylococcus pseudintermedius	15-B18384	USA	North-America	K9 wound	2015	Dog	clinical	SAMN12703591	GCA_015585155.1	N/A	Staphpseud1238	2	10	2	4	1	1	1	1049	76	231855	2863347	116650	10	0	Staphpseud1238	BetaL	AmGly	Tetra	StrThr	MacroL	QuinL	TrimP	noPC	noLin	noFus	noRF	noMup	Staphpseud1238	0	0	0	0	1	1	1	1	1	1	1	1	1	1	1	1	1	1	1	1	0	1	1	1	1	1	1	1	1	1	1	0	0	1	1	0	0	1	0	1	1	1	0	1	1	1	1	1	0	0	CRISPR2	0	0	0	0	0	1	1	1	0	1	0	1	1	0	0	0	1	0	0	0	0	0	0	0	0	0	0	0	0	597	neg	neg	neg
598	Staphpseud0974	MRSP	MDR	ST1049	nondisease	Staphylococcus pseudintermedius	SPSE-19-VL-SD-MI-0020	USA	North-America	Dog Skin	2019	Dog	environmental/other	SAMN14125666	N/A	SRR11101273	Staphpseud0974	2	10	2	4	1	1	1	1049	137	172969	2685190	57764	16	0	Staphpseud0974	BetaL	AmGly	Tetra	StrThr	MacroL	QuinL	TrimP	noPC	Linc	noFus	noRF	noMup	Staphpseud0974	0	0	0	0	1	1	1	1	1	1	1	1	1	1	1	1	1	1	1	1	0	1	1	1	0	1	1	1	1	1	1	1	0	1	1	1	0	1	1	1	1	1	0	1	1	1	1	1	0	0	CRISPR2*	0	0	0	0	0	1	1	1	0	1	0	0	1	0	0	0	1	0	0	0	0	0	0	0	0	0	0	0	0	598	neg	neg	neg
599	Staphpseud2261	MRSP	MDR	ST1049	nondisease	Staphylococcus pseudintermedius	SPSE-20-VL-WA-IL-0031	USA	North-America	Other- Anal Gland (Canis lupus familiaris)	2020	Dog	environmental/other	SAMN19056700	N/A	SRR14460187	Staphpseud2261	2	10	2	4	1	1	1	1049	84	336394	2659710	126333	8	0	Staphpseud2261	BetaL	AmGly	Tetra	StrThr	MacroL	QuinL	TrimP	noPC	noLin	noFus	noRF	noMup	Staphpseud2261	0	0	0	0	1	1	1	1	1	1	1	1	1	1	1	1	1	1	1	1	0	1	1	1	1	1	1	1	1	1	1	1	0	1	1	0	0	1	0	1	1	1	0	1	1	1	1	1	0	0	CRISPR2	0	0	0	0	0	1	1	1	0	1	0	1	1	0	0	0	1	0	0	0	0	0	0	0	0	0	0	0	0	599	neg	neg	neg
600	Staphpseud0845	MRSP	MDR	ST1049	nondisease	Staphylococcus pseudintermedius	SPSE-19-VL-LA-TX-0002	USA	North-America	Dog Skin	2019	Dog	environmental/other	SAMN13178630	N/A	SRR10384565	Staphpseud0845	2	10	2	4	1	1	1	1049	141	313446	2713707	95444	9	0	Staphpseud0845	BetaL	AmGly	Tetra	StrThr	MacroL	QuinL	TrimP	noPC	noLin	noFus	noRF	noMup	Staphpseud0845	qacC	0	0	0	1	1	1	1	1	1	1	1	1	1	1	1	1	1	1	1	0	1	1	1	1	1	1	1	1	1	1	0	0	1	1	0	0	1	0	1	1	1	0	1	1	1	1	1	0	0	CRISPR2	0	0	0	0	0	1	1	1	0	1	0	1	1	0	0	0	1	0	0	0	0	0	0	0	0	0	0	0	0	600	neg	neg	neg
601	Staphpseud0341	MRSP	MDR	ST1049	nondisease	Staphylococcus pseudintermedius	SPSE-18-VL-OH-IN-0003	USA	North-America	Dog skin swab	2018	Dog	environmental/other	SAMN10246257	N/A	SRR8062145	Staphpseud0341	2	10	2	4	1	1	1	1049	139	140747	2694488	68426	15	0	Staphpseud0341	BetaL	AmGly	Tetra	StrThr	MacroL	QuinL	TrimP	noPC	Linc	noFus	noRF	noMup	Staphpseud0341	0	0	0	0	1	1	1	1	1	1	1	1	1	1	1	1	1	1	1	1	0	1	1	1	0	1	1	1	1	1	1	1	0	1	1	1	0	1	0	1	1	1	0	1	1	1	1	1	0	0	CRISPR2	0	0	0	0	0	1	1	1	0	1	0	0	1	0	0	0	1	0	0	0	0	0	0	0	0	0	0	0	0	601	neg	neg	neg
602	Staphpseud1008	MRSP	MDR	STnone	nondisease	Staphylococcus pseudintermedius	SPSE-19-VL-WA-KY-0019	USA	North-America	Dog Nail	2019	Dog	environmental/other	SAMN14331150	N/A	SRR11266607	Staphpseud1008	~27	10	2	4	1	1	1	none	81	323026	2732905	141166	7	0	Staphpseud1008	BetaL	AmGly	Tetra	StrThr	noML	QuinL	TrimP	noPC	Linc	noFus	noRF	noMup	Staphpseud1008	0	0	0	0	1	1	1	1	1	1	1	1	1	1	1	1	1	1	1	1	0	1	1	1	1	1	1	1	1	1	1	1	0	1	1	1	0	1	1	1	1	1	0	1	1	1	1	1	0	0	CRISPR2	0	0	0	0	0	1	1	1	0	1	0	1	1	0	0	0	1	0	0	0	0	0	0	0	0	0	0	0	0	602	neg	neg	neg
603	Staphpseud0887	MRSP	MDR	STnone	nondisease	Staphylococcus pseudintermedius	SPSE-19-VL-LA-PA-Ryan-0016	USA	North-America	Dog Skin	2019	Dog	environmental/other	SAMN13856784	N/A	SRR10887342	Staphpseud0887	4	10	2	4	1	1	1	none	105	180637	2707677	87482	11	0	Staphpseud0887	BetaL	AmGly	Tetra	StrThr	MacroL	QuinL	TrimP	noPC	Linc	noFus	noRF	noMup	Staphpseud0887	0	0	0	0	1	1	1	1	1	1	1	1	1	1	1	1	1	1	1	1	0	1	1	1	1	1	1	1	1	1	1	1	0	1	1	1	0	1	0	1	1	1	0	1	1	1	1	1	0	0	CRISPR2	0	0	0	0	0	1	1	1	0	1	0	1	1	0	0	0	1	0	0	0	0	0	0	0	0	0	0	0	0	603	neg	neg	neg
604	Staphpseud0231	MSSP	MDR	ST1049	nondisease	Staphylococcus pseudintermedius	MAD509	USA	North-America	Dog ear swabs	2015	Dog	environmental/other	SAMN09206902	GCA_006382055.1	N/A	Staphpseud0231	2	10	2	4	1	1	1	1049	46	379149	2658947	135046	7	0	Staphpseud0231	BetaL	AmGly	Tetra	StrThr	MacroL	QuinL	TrimP	noPC	Linc	noFus	noRF	noMup	Staphpseud0231	0	0	0	0	1	1	1	1	1	1	1	1	1	1	1	1	1	1	1	1	0	1	1	1	1	1	1	1	1	1	1	1	1	1	1	0	0	1	0	1	1	0	0	1	1	1	1	1	0	0	0	0	0	0	0	1	1	1	0	0	1	0	0	1	0	0	0	0	0	0	0	0	0	0	0	0	0	0	0	0	604	neg	neg	neg
605	Staphpseud0645	MRSP	MDR	ST0757	disease	Staphylococcus pseudintermedius	TAMU 38-003	USA	North-America	Dog skin	2011	Dog	clinical	SAMN11461186	N/A	SRR8926394	Staphpseud0645	1	10	2	1	1	1	2	757	103	379303	2888271	99987	10	0	Staphpseud0645	BetaL	AmGly	Tetra	StrThr	MacroL	QuinL	TrimP	noPC	noLin	noFus	noRF	noMup	Staphpseud0645	0	0	0	0	1	1	1	1	1	1	1	1	1	1	1	1	1	1	1	1	0	1	1	1	1	1	1	1	1	1	1	1	0	1	1	0	0	1	1	1	1	1	0	1	1	1	1	1	0	0	CRISPR2	0	0	0	0	0	1	1	1	0	0	0	1	1	0	0	0	1	0	0	0	0	0	0	0	0	0	0	0	0	605	neg	neg	neg
606	Staphpseud0506	MRSP	MDR	ST0757	nondisease	Staphylococcus pseudintermedius	SPSE-18-VL-NY-GA-0018	USA	North-America	Dog	2018	Dog	environmental/other	SAMN11357621	N/A	SRR8864015	Staphpseud0506	1	10	2	1	1	1	2	757	88	386788	2707717	96371	9	0	Staphpseud0506	BetaL	AmGly	Tetra	StrThr	MacroL	QuinL	TrimP	noPC	noLin	noFus	noRF	noMup	Staphpseud0506	0	0	0	0	1	1	1	1	1	1	1	1	1	1	1	1	1	1	1	1	0	1	1	1	1	1	1	1	1	1	1	0	0	1	1	0	0	1	1	1	1	1	0	1	1	1	1	1	0	0	CRISPR2	0	0	0	0	0	1	1	1	0	0	0	1	1	0	0	0	1	0	0	0	0	0	0	0	0	0	0	0	0	606	neg	neg	neg
607	Staphpseud0312	MRSP	MDR	ST1060	nondisease	Staphylococcus pseudintermedius	SPSE-18-VL-LA-PA-Ryan-0006	USA	North-America	Dog Skin	2018	Dog	environmental/other	SAMN09839619	N/A	SRR7765206	Staphpseud0312	1	10	2	1	67	1	2	1060	85	402074	2709561	102754	8	0	Staphpseud0312	BetaL	AmGly	Tetra	StrThr	MacroL	QuinL	TrimP	noPC	noLin	noFus	noRF	noMup	Staphpseud0312	0	0	0	0	1	1	1	1	1	1	1	1	1	1	1	1	1	1	1	1	0	1	1	1	1	1	1	1	1	1	1	1	0	1	1	0	0	1	0	0	1	1	0	1	1	1	1	1	0	0	CRISPR2	0	0	0	0	0	1	1	1	0	0	0	1	1	0	0	0	1	0	0	0	0	0	0	0	0	0	0	0	0	607	neg	neg	neg
608	Staphpseud1584	MRSP	MDR	ST0757	nondisease	Staphylococcus pseudintermedius	SPSE-20-VL-LA-TX-0003	USA	North-America	skin (Canis lupus familiaris)	2020	Dog	environmental/other	SAMN15569250	GCA_015630385.1	N/A	Staphpseud1584	1	10	2	1	1	1	2	757	131	145556	2775470	45430	19	0	Staphpseud1584	BetaL	AmGly	Tetra	StrThr	MacroL	QuinL	TrimP	noPC	noLin	noFus	noRF	noMup	Staphpseud1584	0	0	0	0	1	1	1	1	1	1	1	1	1	1	1	1	1	1	1	1	0	1	1	1	1	1	1	1	1	1	1	1	1	1	1	0	0	1	1	1	1	0	0	1	1	1	1	1	0	0	CRISPR2	0	0	0	0	0	1	1	1	0	0	0	0	1	0	0	0	1	0	0	0	0	0	0	0	0	0	0	0	0	608	neg	neg	neg
609	Staphpseud0195	MRSP	MDR	ST0757	nondisease	Staphylococcus pseudintermedius	SPSE-17-VL-SD-OK-0046	USA	North-America	Dog URINE (VOIDED)	2017	Dog	environmental/other	SAMN08971991	N/A	SRR7276444	Staphpseud0195	1	10	2	1	1	1	2	757	121	170568	2707168	60451	16	0	Staphpseud0195	BetaL	AmGly	Tetra	StrThr	MacroL	QuinL	TrimP	noPC	noLin	noFus	noRF	noMup	Staphpseud0195	0	0	0	0	1	1	1	1	1	1	1	1	1	1	1	1	1	1	1	1	0	1	1	1	1	1	1	1	1	1	1	0	1	1	1	0	0	1	0	1	1	0	0	1	1	1	1	1	0	0	CRISPR2*	0	0	0	0	0	1	1	1	0	0	0	1	1	0	1	0	1	0	0	0	0	0	0	0	0	0	0	0	0	609	neg	neg	neg
610	Staphpseud0152	MRSP	MDR	ST0757	disease	Staphylococcus pseudintermedius	VL-FL-8538	USA	North-America	Dog Lesion	2017	Dog	environmental/other	SAMN08720254	N/A	SRR6852594	Staphpseud0152	1	10	2	1	1	1	2	757	128	313800	2716016	61000	13	0	Staphpseud0152	BetaL	AmGly	Tetra	StrThr	MacroL	QuinL	TrimP	noPC	noLin	noFus	noRF	noMup	Staphpseud0152	0	0	0	0	1	1	1	1	1	1	1	1	1	1	1	1	1	1	1	1	0	1	1	1	1	1	1	1	1	1	1	1	0	1	1	1	0	1	0	1	1	0	0	1	1	1	1	1	0	0	CRISPR2	0	0	0	0	1	1	1	0	0	1	1	1	1	0	0	0	1	0	0	0	0	0	0	0	0	0	0	0	0	610	neg	neg	neg
611	Staphpseud1470	MSSP	MDR	ST0150	nondisease	Staphylococcus pseudintermedius	8715B_17	USA	North-America	no source information	2017	Dog	environmental/other	SAMN12669272	GCA_015590825.1	N/A	Staphpseud1470	1	10	1	1	1	1	2	150	45	210690	2747069	113857	9	0	Staphpseud1470	BetaL	AmGly	Tetra	noST	noML	QuinL	noTP	noPC	noLin	noFus	noRF	noMup	Staphpseud1470	0	0	0	0	1	1	1	1	1	1	1	1	1	1	1	1	1	1	1	1	0	1	1	1	1	1	1	1	1	1	1	1	1	1	1	1	0	1	1	1	1	0	0	1	1	1	1	1	0	0	CRISPR2	0	0	0	0	1	1	1	0	0	1	1	1	1	0	0	0	1	0	0	0	0	0	0	0	0	0	0	0	0	611	neg	neg	neg
612	Staphpseud0830	MRSP	MDR	ST0125	nondisease	Staphylococcus pseudintermedius	SPSE-19-VL-WA-IL-0022	USA	North-America	Dog Skin	2019	Dog	environmental/other	SAMN13049250	N/A	SRR10301749	Staphpseud0830	2	10	2	1	1	1	1	125	76	535490	2714547	144572	5	0	Staphpseud0830	BetaL	AmGly	Tetra	StrThr	MacroL	QuinL	TrimP	noPC	noLin	noFus	noRF	noMup	Staphpseud0830	0	0	0	0	1	1	1	1	1	1	1	1	1	1	1	1	1	1	1	1	0	1	1	1	1	1	1	1	1	1	1	0	0	1	1	0	0	1	1	1	1	0	0	1	1	1	0	0	0	0	CRISPR2	0	0	0	0	1	1	1	0	0	1	1	1	1	0	0	0	1	0	0	0	0	0	0	0	0	0	0	0	0	612	neg	neg	neg
613	Staphpseud1709	MRSP	MDR	STnone	nondisease	Staphylococcus pseudintermedius	SPSE-20-VL-WA-MO-0019	USA	North-America	ear (Canis lupus familiaris)	2020	Dog	environmental/other	SAMN16629925	GCA_015634805.1	N/A	Staphpseud1709	1	7	2	1	1	2	2	none	60	486849	2960778	113724	8	0	Staphpseud1709	BetaL	AmGly	Tetra	StrThr	MacroL	QuinL	noTP	Pheni	noLin	noFus	noRF	noMup	Staphpseud1709	0	0	0	0	1	1	1	1	1	1	1	1	1	1	1	1	1	1	1	1	0	1	1	1	1	1	1	1	1	1	1	1	1	1	1	0	0	1	0	1	1	0	0	1	1	1	0	0	0	0	CRISPR2	0	0	0	0	0	1	1	1	0	1	0	1	1	0	0	0	1	0	0	0	0	0	0	0	0	0	0	0	0	613	neg	neg	neg
614	Staphpseud2247	MSSP	MDR	STnone	nondisease	Staphylococcus pseudintermedius	SPSE-20-VL-LA-ND-0023	USA	North-America	Skin (Canis lupus familiaris)	2020	Dog	environmental/other	SAMN18106111	GCA_017256995.1	N/A	Staphpseud2247	1	11	1	4	11	2	1	none	54	268787	2547339	172536	6	0	Staphpseud2247	BetaL	noAG	Tetra	noST	noML	QuinL	noTP	noPC	noLin	noFus	noRF	noMup	Staphpseud2247	0	0	0	0	1	1	1	1	1	1	1	1	1	1	1	1	1	1	1	1	0	1	1	1	1	1	1	1	1	1	1	0	0	1	1	0	0	1	1	1	1	0	0	1	1	1	0	0	0	0	0	0	1	0	0	0	1	1	0	0	0	1	0	0	1	0	0	0	0	0	0	0	0	0	0	0	0	0	0	0	614	neg	neg	neg
615	Staphpseud1004	MRSP	MDR	ST1308	nondisease	Staphylococcus pseudintermedius	SPSE-19-VL-WA-MO-0031	USA	North-America	Dog skin	2019	Dog	environmental/other	SAMN14331119	N/A	SRR11266603	Staphpseud1004	7	10	2	1	26	1	2	1308	79	412788	2770052	148037	7	0	Staphpseud1004	BetaL	AmGly	Tetra	StrThr	MacroL	QuinL	TrimP	noPC	noLin	noFus	noRF	noMup	Staphpseud1004	0	qacG	0	0	1	1	1	1	1	1	1	1	1	1	1	1	1	1	1	1	0	1	1	1	1	1	1	1	1	1	1	0	0	1	1	1	0	1	0	1	1	0	0	1	1	1	0	0	0	0	CRISPR2	CRISPR3	0	0	1	0	1	1	1	0	1	0	1	1	0	0	1	1	0	0	0	0	0	0	1	0	0	0	0	0	615	neg	neg	neg
616	Staphpseud2286	MRSP	MDR	ST1308	nondisease	Staphylococcus pseudintermedius	SPSE-20-VL-WA-IL-0046	USA	North-America	Urine (Canis lupus familiaris)	2020	Dog	environmental/other	SAMN19069025	N/A	SRR14469659	Staphpseud2286	7	10	2	1	26	1	2	1308	121	144147	2663873	62147	15	0	Staphpseud2286	BetaL	AmGly	Tetra	StrThr	MacroL	QuinL	TrimP	noPC	noLin	noFus	noRF	noMup	Staphpseud2286	0	qacG	0	0	1	1	1	1	1	1	1	1	1	1	1	1	1	1	1	1	0	1	1	1	1	1	1	1	1	1	1	1	0	1	1	1	0	1	0	1	1	0	0	1	1	1	0	0	0	0	CRISPR2	CRISPR3	0	0	1	0	1	1	1	0	0	0	0	0	0	1	0	1	0	0	0	0	0	0	1	0	0	0	0	0	616	neg	neg	neg
617	Staphpseud1146	MRSP	MDR	ST1308	nondisease	Staphylococcus pseudintermedius	SPSE-19-VL-SD-OK-0038	USA	North-America	skin (Canis lupus familiaris)	2019	Dog	environmental/other	SAMN16285894	GCA_015542465.1	N/A	Staphpseud1146	7	10	2	1	26	1	2	1308	135	110583	2788343	47470	20	0	Staphpseud1146	BetaL	AmGly	Tetra	StrThr	MacroL	QuinL	TrimP	noPC	noLin	noFus	noRF	noMup	Staphpseud1146	0	qacG	0	0	1	1	1	1	1	1	1	1	1	1	1	1	1	1	1	1	0	1	1	1	1	1	1	1	1	1	1	1	0	1	1	1	0	1	0	1	1	0	0	1	1	1	0	0	0	0	CRISPR2	CRISPR3	0	0	1	0	1	1	1	0	1	0	0	1	0	1	0	1	0	0	0	0	0	0	1	0	0	0	0	0	617	neg	neg	neg
618	Staphpseud0955	MRSP	MDR	ST1308	nondisease	Staphylococcus pseudintermedius	SPSE-19-VL-LA-TX-0028	USA	North-America	Dog Skin	2019	Dog	environmental/other	SAMN14093749	N/A	SRR11079911	Staphpseud0955	7	10	2	1	26	1	2	1308	113	320495	2716437	88090	10	0	Staphpseud0955	BetaL	AmGly	Tetra	StrThr	MacroL	QuinL	TrimP	noPC	noLin	noFus	noRF	noMup	Staphpseud0955	0	qacG	0	0	1	1	1	1	1	1	1	1	1	1	1	1	1	1	1	1	0	1	1	1	1	1	1	1	1	1	1	1	0	1	1	1	0	1	0	1	1	0	0	1	1	1	0	0	0	0	CRISPR2	CRISPR3	0	0	1	0	1	1	1	0	1	0	0	1	0	0	1	1	0	0	0	0	0	0	1	0	0	0	0	0	618	neg	neg	neg
619	Staphpseud0470	MRSP	MDR	ST1308	nondisease	Staphylococcus pseudintermedius	SPSE-18-VL-LA-KS-0026	USA	North-America	Dog Skin swab	2018	Dog	environmental/other	SAMN11022127	N/A	SRR8632715	Staphpseud0470	7	10	2	1	26	1	2	1308	67	411398	2678858	136750	6	0	Staphpseud0470	BetaL	AmGly	Tetra	noST	MacroL	QuinL	TrimP	noPC	noLin	noFus	noRF	noMup	Staphpseud0470	0	qacG	0	0	1	1	1	1	1	1	1	1	1	1	1	1	1	1	1	1	0	1	1	1	1	1	1	1	1	1	1	0	0	1	1	1	0	1	0	1	1	0	0	1	1	1	0	0	0	0	CRISPR2	CRISPR3	0	0	1	0	1	1	1	0	1	0	1	1	0	0	1	1	0	0	0	0	0	0	1	0	0	0	0	0	619	neg	neg	neg
620	Staphpseud0962	MRSP	MDR	ST0420	nondisease	Staphylococcus pseudintermedius	SPSE-19-VL-SD-NC-0014	USA	North-America	Dog Skin	2019	Dog	environmental/other	SAMN14125614	N/A	SRR11101223	Staphpseud0962	7	10	2	1	11	1	2	420	161	599574	2694881	132467	5	0	Staphpseud0962	BetaL	AmGly	Tetra	StrThr	MacroL	QuinL	TrimP	Pheni	noLin	noFus	noRF	noMup	Staphpseud0962	0	0	0	0	1	1	1	1	1	1	1	1	1	1	1	1	1	1	1	1	0	1	1	1	1	1	1	1	1	1	1	1	0	1	1	1	0	1	0	1	1	0	0	1	1	1	0	0	0	0	CRISPR2	CRISPR3	0	0	1	1	1	1	0	0	1	0	1	1	0	0	1	1	0	0	0	0	0	0	1	0	0	0	0	0	620	neg	neg	neg
621	Staphpseud1889	MRSP	MDR	ST0420	nondisease	Staphylococcus pseudintermedius	MAD656	USA	North-America	nasal swab	2017	Dog	environmental/other	SAMN10389956	GCA_016804725.1	N/A	Staphpseud1889	7	10	2	1	11	1	2	420	38	464897	2673486	145792	6	0	Staphpseud1889	BetaL	AmGly	Tetra	StrThr	MacroL	QuinL	TrimP	Pheni	noLin	noFus	noRF	noMup	Staphpseud1889	0	0	0	0	1	1	1	1	1	1	1	1	1	1	1	1	1	1	1	1	0	1	1	1	1	1	1	1	1	1	1	1	0	1	1	1	0	1	1	1	1	0	0	1	1	1	0	0	0	0	CRISPR2	CRISPR3	0	0	1	1	1	1	0	0	1	0	1	1	1	0	1	1	0	0	0	0	0	0	1	0	0	0	0	0	621	neg	neg	neg
622	Staphpseud1897	MRSP	MDR	ST0420	nondisease	Staphylococcus pseudintermedius	MAD643	USA	North-America	skin	2017	Dog	environmental/other	SAMN10389948	GCA_016804885.1	N/A	Staphpseud1897	7	10	2	1	11	1	2	420	44	321515	2718607	134023	8	0	Staphpseud1897	BetaL	AmGly	Tetra	StrThr	MacroL	QuinL	TrimP	Pheni	noLin	noFus	noRF	noMup	Staphpseud1897	0	0	0	0	1	1	1	1	1	1	1	1	1	1	1	1	1	1	1	1	0	1	1	1	1	1	1	1	1	1	1	0	0	1	1	1	0	1	1	1	1	0	1	1	1	1	0	0	0	0	CRISPR2	0	0	0	1	1	1	1	0	0	0	0	1	1	0	0	0	1	0	0	0	0	0	0	0	0	0	0	0	0	622	neg	neg	neg
623	Staphpseud0763	MRSP	MDR	ST0182	nondisease	Staphylococcus pseudintermedius	SPSE-18-VL-LA-ND-0040	USA	North-America	Dog Skin	2018	Dog	environmental/other	SAMN12723013	N/A	SRR10095180	Staphpseud0763	7	10	1	1	11	1	2	182	71	603286	2723223	131410	6	0	Staphpseud0763	BetaL	AmGly	Tetra	StrThr	MacroL	QuinL	TrimP	noPC	noLin	noFus	noRF	Mupir	Staphpseud0763	0	0	0	0	1	1	1	1	1	1	1	1	1	1	1	1	1	1	1	1	0	1	1	1	1	1	1	1	1	1	1	1	0	1	1	1	0	1	1	1	1	0	0	1	1	1	0	0	0	0	CRISPR2	CRISPR3	0	0	1	1	1	1	0	0	1	0	1	0	1	0	1	1	0	0	0	0	0	0	1	0	0	0	0	0	623	neg	neg	neg
624	Staphpseud1679	MSSP	MDR	ST0786	nondisease	Staphylococcus pseudintermedius	SPSE-20-VL-NY-MS-0008	USA	North-America	Urine (Canis lupus familiaris)	2020	Dog	environmental/other	SAMN16428992	GCA_015634025.1	N/A	Staphpseud1679	7	10	2	1	11	5	2	786	48	631870	2744915	171470	5	0	Staphpseud1679	BetaL	AmGly	noTC	StrThr	noML	QuinL	TrimP	noPC	Linc	noFus	noRF	noMup	Staphpseud1679	0	0	0	0	1	1	1	1	1	1	1	1	1	1	1	1	1	1	1	1	0	1	1	1	1	1	1	1	1	1	1	1	0	1	1	0	0	1	1	1	1	1	0	1	1	1	0	0	0	CRISPR1	0	CRISPR3	1	0	0	1	1	1	0	0	0	0	0	0	1	0	1	1	1	0	0	0	0	1	0	0	0	0	0	0	624	neg	neg	neg
625	Staphpseud1836	MSSP	MDR	STnone	disease	Staphylococcus pseudintermedius	DSP028	Spain	Europe	Skin Swab	2019	Dog	clinical	SAMN17102139	GCA_016482125.1	N/A	Staphpseud1836	4	3	4	1	11	5	2	none	2	2569147	2575420	2569147	1	0	Staphpseud1836	BetaL	AmGly	noTC	StrThr	MacroL	QuinL	TrimP	noPC	noLin	noFus	noRF	noMup	Staphpseud1836	0	0	0	0	1	1	1	1	1	1	1	1	1	1	1	1	1	1	1	1	0	1	1	1	1	1	1	1	1	1	1	1	0	1	1	1	0	1	1	1	1	1	0	1	1	1	0	0	0	0	0	CRISPR3	1	0	0	0	1	1	1	0	0	0	0	0	1	0	1	0	1	0	0	0	0	1	0	0	0	0	0	0	625	neg	neg	neg
626	Staphpseud0661	MRSP	MDR	ST0017	disease	Staphylococcus pseudintermedius	TAMU 39-060	USA	North-America	Dog skin	2012	Dog	clinical	SAMN11461206	N/A	SRR8926486	Staphpseud0661	1	7	1	1	13	1	1	17	82	284201	2726574	141951	7	0	Staphpseud0661	BetaL	AmGly	Tetra	StrThr	MacroL	QuinL	TrimP	noPC	noLin	noFus	noRF	noMup	Staphpseud0661	0	0	0	0	1	1	1	1	1	1	1	1	1	1	1	1	1	1	1	1	0	1	1	1	1	1	1	1	1	1	1	1	0	1	1	0	0	1	1	1	1	1	0	0	1	1	0	0	0	0	CRISPR2	0	1	0	0	0	1	1	0	0	0	0	1	1	1	0	0	1	0	0	0	0	0	0	0	0	0	0	0	0	626	neg	neg	neg
627	Staphpseud0725	MSSP	MDR	ST0017	nondisease	Staphylococcus pseudintermedius	SPSE-19-VL-NY-FL-0004	USA	North-America	Dog Skin	2019	Dog	environmental/other	SAMN12344190	N/A	SRR9734937	Staphpseud0725	1	7	1	1	13	1	1	17	90	284152	2623190	85484	11	0	Staphpseud0725	BetaL	AmGly	Tetra	StrThr	MacroL	QuinL	TrimP	noPC	noLin	noFus	noRF	noMup	Staphpseud0725	0	0	0	0	1	1	1	1	1	1	1	1	1	1	1	1	1	1	1	1	0	1	1	1	1	1	1	1	1	1	1	1	0	1	1	0	0	1	1	1	1	1	0	0	1	1	0	0	0	0	11.1111	0	0	0	0	0	1	1	0	0	0	0	1	1	1	0	0	0	0	0	0	0	0	0	0	0	0	0	0	0	627	neg	neg	neg
628	Staphpseud0751	MRSP	MDR	ST1552	nondisease	Staphylococcus pseudintermedius	SPSE-18-VL-OH-GA-0043	USA	North-America	Dog Nasal Swab	2018	Dog	environmental/other	SAMN12660040	N/A	SRR10037228	Staphpseud0751	1	7	1	1	13	1	2	1552	66	310245	2683915	129767	8	0	Staphpseud0751	BetaL	AmGly	Tetra	StrThr	MacroL	QuinL	TrimP	noPC	noLin	noFus	noRF	noMup	Staphpseud0751	0	0	0	0	1	1	1	1	1	1	1	1	1	1	1	1	1	1	1	1	0	1	1	1	1	1	1	1	1	1	1	1	0	1	1	0	0	1	1	1	1	1	1	0	1	1	0	0	0	0	CRISPR2	0	1	0	0	0	1	1	0	0	0	0	1	1	0	0	0	1	0	0	0	0	0	0	0	0	0	0	0	0	628	neg	neg	neg
629	Staphpseud0902	MRSP	MDR	STnone	disease	Staphylococcus pseudintermedius	SPSE-19-VL-LA-ND-0026	USA	North-America	Dog Incision	2019	Dog	environmental/other	SAMN13981367	N/A	SRR11039190	Staphpseud0902	1	13	1	1	13	1	1	none	113	167451	2683309	62572	13	0	Staphpseud0902	BetaL	AmGly	Tetra	StrThr	MacroL	QuinL	TrimP	noPC	noLin	noFus	noRF	noMup	Staphpseud0902	0	0	0	0	1	1	1	1	1	1	1	1	0	1	1	1	1	1	1	1	0	1	1	1	1	1	1	1	1	1	1	0	0	1	1	0	0	1	0	1	1	1	0	0	1	1	0	0	0	0	CRISPR2	0	0	0	0	1	1	1	0	0	0	0	0	1	1	0	0	1	0	0	0	0	0	0	0	0	0	0	0	0	629	neg	neg	neg
630	Staphpseud1683	MRSP	MDR	STnone	nondisease	Staphylococcus pseudintermedius	SPSE-20-VL-NY-FL-0010	USA	North-America	Skin (Canis lupus familiaris)	2020	Dog	environmental/other	SAMN16282947	GCA_015634105.1	N/A	Staphpseud1683	1	7	1	2	13	5	1	none	63	260363	2813461	119230	9	0	Staphpseud1683	BetaL	AmGly	Tetra	StrThr	MacroL	QuinL	TrimP	noPC	noLin	noFus	noRF	noMup	Staphpseud1683	0	qacG	0	0	1	1	1	1	1	1	1	1	1	1	1	1	1	1	1	1	0	1	1	1	1	1	1	1	1	1	1	1	0	1	1	0	0	1	1	1	1	1	1	0	1	1	0	0	0	0	CRISPR2	0	1	0	0	0	1	1	1	0	0	0	1	1	1	0	0	1	0	0	0	0	0	0	0	0	0	0	0	0	630	neg	neg	neg
631	Staphpseud1870	MRSP	MDR	STnone	nondisease	Staphylococcus pseudintermedius	SPSE-20-VL-SD-NC-0008	USA	North-America	skin	2020	Dog	environmental/other	SAMN17384665	GCA_016723425.1	N/A	Staphpseud1870	3	7	2	1	1	2	1	none	142	198654	2760697	39022	20	0	Staphpseud1870	BetaL	AmGly	Tetra	StrThr	MacroL	QuinL	TrimP	noPC	noLin	noFus	noRF	noMup	Staphpseud1870	0	0	0	0	1	1	1	1	1	1	1	1	1	1	1	1	1	1	1	1	0	1	1	1	1	1	1	1	1	1	1	1	0	1	1	0	0	1	1	1	1	0	0	0	1	1	0	0	0	CRISPR1	CRISPR2*	CRISPR3	0	0	0	0	1	1	1	0	1	0	0	0	0	0	1	1	0	0	0	0	0	0	0	0	0	0	0	0	631	neg	phageB	neg
632	Staphpseud2178	MSSP	MDR	STnone	nondisease	Staphylococcus pseudintermedius	SIG-Cat-WA99164PPY20170	USA	North-America	no source information	2019	Cat	environmental/other	SAMN17835041	N/A	SRR13684168	Staphpseud2178	3	7	2	1	1	2	1	none	94	217310	2747203	102013	10	0	Staphpseud2178	BetaL	AmGly	Tetra	StrThr	MacroL	QuinL	TrimP	noPC	noLin	noFus	noRF	noMup	Staphpseud2178	0	0	0	0	1	1	0	1	1	1	1	1	1	1	1	1	1	1	1	1	0	1	1	1	1	1	1	1	1	1	1	1	0	1	1	0	0	1	1	1	1	0	0	0	1	1	0	0	0	CRISPR1	CRISPR2	CRISPR3	0	0	0	0	1	1	1	0	1	0	0	1	0	1	1	1	0	0	0	0	0	0	0	0	0	0	0	0	632	neg	neg	neg
633	Staphpseud0021	MRSP	MDR	ST0429	nondisease	Staphylococcus pseudintermedius	SL/066	Sri Lanka	Asia	Dog Ear swab	2014	Dog	clinical	SAMN06052361	GCA_002362305.1	N/A	Staphpseud0021	1	7	4	1	13	1	1	429	50	488775	2764088	148617	5	17.33	Staphpseud0021	BetaL	AmGly	Tetra	StrThr	noML	QuinL	TrimP	noPC	noLin	noFus	noRF	noMup	Staphpseud0021	qacC	0	0	0	1	1	1	1	1	1	1	1	1	1	1	1	1	1	1	1	0	1	1	1	1	1	1	1	1	1	1	1	0	1	1	0	0	1	1	1	1	0	1	1	1	1	0	0	0	0	CRISPR2	0	1	0	0	0	1	1	1	0	0	0	1	1	1	0	0	1	0	0	0	0	0	0	0	0	0	0	0	0	633	neg	neg	neg
634	Staphpseud2009	MSSP	MDR	STnone	nondisease	Staphylococcus pseudintermedius	SPSE-20-VL-LA-KY-0037	USA	North-America	Ear (Canis lupus)	2020	Dog	environmental/other	SAMN19468997	GCA_018691735.1	N/A	Staphpseud2009	1	7	4	2	13	1	1	none	92	215801	2608465	80762	11	0	Staphpseud2009	BetaL	AmGly	Tetra	StrThr	MacroL	QuinL	TrimP	Pheni	noLin	noFus	noRF	noMup	Staphpseud2009	0	0	0	0	1	1	1	1	1	1	1	1	1	1	1	1	1	1	1	1	0	1	1	1	1	1	1	1	1	1	1	1	0	1	1	0	0	1	0	1	1	0	0	1	1	1	0	0	0	0	0	0	1	1	0	1	1	1	0	0	0	0	0	0	0	0	0	0	0	0	0	0	0	0	0	0	0	0	0	0	634	neg	neg	neg
635	Staphpseud0440	MRSP	MDR	ST0121	nondisease	Staphylococcus pseudintermedius	SPSE-18-VL-NY-GA-0015	USA	North-America	Dog Ear	2018	Dog	environmental/other	SAMN10621003	N/A	SRR8360302	Staphpseud0440	2	9	3	1	1	2	1	121	130	172478	2727295	63461	14	0	Staphpseud0440	BetaL	AmGly	Tetra	StrThr	MacroL	QuinL	TrimP	Pheni	noLin	noFus	noRF	noMup	Staphpseud0440	0	qacG	0	0	1	1	1	1	1	1	1	1	1	1	1	1	1	1	1	1	0	1	1	1	1	1	1	1	1	1	1	1	1	1	1	1	0	1	1	1	1	0	1	1	1	1	0	0	0	0	CRISPR2	CRISPR3	0	0	1	1	1	1	0	0	1	0	1	1	1	0	1	1	0	0	0	0	0	0	0	0	0	0	0	0	635	neg	neg	neg
636	Staphpseud1017	MRSP	MDR	STnone	nondisease	Staphylococcus pseudintermedius	SPSE-19-VL-WA-NY-0045	USA	North-America	Dog Eye	2019	Dog	environmental/other	SAMN14488114	N/A	SRR11451313	Staphpseud1017	2	9	3	1	~1	2	1	none	74	372622	2671753	122289	6	0	Staphpseud1017	BetaL	AmGly	Tetra	StrThr	MacroL	QuinL	TrimP	Pheni	noLin	noFus	noRF	noMup	Staphpseud1017	0	qacG	0	0	1	1	1	1	1	1	1	1	0	1	1	1	1	1	1	1	0	1	1	1	1	1	1	1	1	1	1	1	0	1	1	1	0	1	1	1	1	0	1	1	1	1	0	0	0	0	CRISPR2	CRISPR3	0	0	1	1	1	1	0	0	1	0	1	1	1	0	1	1	0	0	0	0	0	0	0	0	0	0	0	0	636	neg	neg	neg
637	Staphpseud0140	MRSP	MDR	ST0930	nondisease	Staphylococcus pseudintermedius	MRSP 1019	USA	North-America	Dog skin	2017	Dog	environmental/other	SAMN08475772	GCA_002976235.2	N/A	Staphpseud0140	2	81	3	1	1	2	1	930	2	2770622	2821918	2770622	1	0	Staphpseud0140	BetaL	AmGly	Tetra	StrThr	MacroL	QuinL	TrimP	Pheni	noLin	noFus	noRF	noMup	Staphpseud0140	0	0	0	0	1	1	1	1	1	1	1	1	1	1	1	1	1	1	1	1	0	1	1	1	1	1	1	1	1	1	1	1	0	1	1	1	0	1	1	1	1	0	1	1	1	1	0	0	0	0	CRISPR2	CRISPR3	0	0	1	1	1	1	0	0	1	0	1	1	1	0	1	1	0	0	0	0	0	0	0	0	0	0	0	0	637	neg	neg	neg
638	Staphpseud0923	MSSP	MDR	ST0121	nondisease	Staphylococcus pseudintermedius	SPSE-19-VL-ON-QC-0002	Canada	North-America	Dog ear	2019	Dog	environmental/other	SAMN13996883	N/A	SRR11018255	Staphpseud0923	2	9	3	1	1	2	1	121	112	271076	2585077	52116	15	0	Staphpseud0923	BetaL	AmGly	Tetra	StrThr	MacroL	QuinL	TrimP	Pheni	noLin	noFus	noRF	noMup	Staphpseud0923	0	0	0	0	1	1	1	1	1	1	1	1	1	1	1	1	1	1	1	1	0	1	1	1	1	1	1	1	1	1	1	0	0	1	1	1	0	1	1	1	1	0	1	1	1	1	0	0	0	0	0	CRISPR3	0	0	1	1	1	1	0	0	0	0	0	1	1	0	1	0	0	0	0	0	0	0	0	0	0	0	0	0	638	neg	neg	neg
639	Staphpseud0027	MRSP	MDR	ST0121	nondisease	Staphylococcus pseudintermedius	SL/154	Sri Lanka	Asia	Dog Ear swab	2014	Dog	clinical	SAMN06054141	GCA_002366435.1	N/A	Staphpseud0027	2	9	3	1	1	2	1	121	57	373376	2742221	132146	8	10.5	Staphpseud0027	BetaL	AmGly	Tetra	StrThr	MacroL	QuinL	TrimP	Pheni	noLin	noFus	noRF	noMup	Staphpseud0027	0	0	0	0	1	1	1	1	1	1	1	1	1	1	1	1	1	1	1	1	0	1	1	1	1	1	1	1	1	1	1	1	0	1	1	1	0	1	1	0	1	0	1	1	1	1	0	0	0	0	CRISPR2	CRISPR3	0	0	1	1	1	1	0	0	1	0	1	1	1	0	1	1	0	0	0	0	0	0	0	0	0	0	0	0	639	neg	neg	neg
640	Staphpseud0992	MRSP	MDR	STnone	disease	Staphylococcus pseudintermedius	SPSE-19-VL-LA-ND-0048	USA	North-America	Dog Abscess	2019	Dog	environmental/other	SAMN14291953	N/A	SRR11296900	Staphpseud0992	2	8	3	1	1	2	1	none	147	149361	2786134	56329	15	0	Staphpseud0992	BetaL	AmGly	Tetra	StrThr	MacroL	QuinL	TrimP	Pheni	noLin	noFus	Rifam	noMup	Staphpseud0992	0	qacG	0	0	1	1	1	1	1	1	1	1	1	1	1	1	1	1	1	1	1	1	1	1	1	1	1	1	1	1	1	1	0	1	1	1	0	1	0	1	1	0	1	1	1	1	0	0	0	0	CRISPR2	CRISPR3	0	1	0	1	1	1	0	0	1	0	1	1	1	0	1	1	0	0	0	0	0	0	0	0	0	0	0	0	640	neg	neg	neg
641	Staphpseud2251	MRSP	MDR	ST0002	nondisease	Staphylococcus pseudintermedius	SPSE-20-VL-WA-MO-0030	USA	North-America	skin (Canis lupus familiaris )	2020	Dog	environmental/other	SAMN19056708	N/A	SRR14460195	Staphpseud2251	1	2	3	1	1	1	1	2	96	327874	2713045	114966	8	0	Staphpseud2251	BetaL	AmGly	noTC	StrThr	MacroL	QuinL	TrimP	Pheni	noLin	noFus	noRF	noMup	Staphpseud2251	0	qacG	0	0	1	1	1	1	1	1	1	1	1	1	1	1	1	1	1	1	0	1	1	1	1	1	1	1	1	1	1	1	1	1	1	1	0	1	0	1	1	0	1	1	1	1	0	0	0	0	CRISPR2	CRISPR3	0	0	1	1	1	1	0	0	1	0	1	1	1	0	1	1	0	0	0	0	0	0	0	0	0	0	0	0	641	neg	neg	neg
642	Staphpseud1124	MRSP	MDR	ST1544	nondisease	Staphylococcus pseudintermedius	Z0118SP0130	nocountry	nocontinent	Dog	2018	Dog	environmental/other	SAMN15897749	GCA_014353035.1	N/A	Staphpseud1124	3	9	3	1	1	2	1	1544	1	2663277	2663277	2663277	1	0	Staphpseud1124	BetaL	AmGly	Tetra	StrThr	MacroL	QuinL	TrimP	Pheni	noLin	noFus	noRF	noMup	Staphpseud1124	0	0	0	0	1	1	1	1	1	1	1	1	1	1	1	1	1	1	1	1	0	1	1	1	1	1	1	1	1	1	1	1	0	1	1	1	0	1	0	1	1	0	0	1	1	1	0	0	0	0	CRISPR2	0	0	0	0	0	1	1	1	0	0	0	1	1	0	0	0	1	0	0	0	0	0	1	0	0	0	0	0	0	642	neg	neg	neg
643	Staphpseud1141	MRSP	MDR	ST1544	nondisease	Staphylococcus pseudintermedius	Z0118SP0108	nocountry	nocontinent	Dog	2018	Dog	environmental/other	SAMN15950890	GCA_014490535.1	N/A	Staphpseud1141	3	9	3	1	1	2	1	1544	1	2663261	2663261	2663261	1	0	Staphpseud1141	BetaL	AmGly	Tetra	StrThr	MacroL	QuinL	TrimP	Pheni	noLin	noFus	noRF	noMup	Staphpseud1141	0	0	0	0	1	1	1	1	1	1	1	1	1	1	1	1	1	1	1	1	0	1	1	1	1	1	1	1	1	1	1	1	0	1	1	1	0	1	0	1	1	0	0	1	1	1	0	0	0	0	CRISPR2	0	0	0	0	0	1	1	1	0	0	0	1	1	0	0	0	1	0	0	0	0	0	1	0	0	0	0	0	0	643	neg	neg	neg
644	SCpseud_UoS051	MRSP	MDR	STnone	disease	Staphylococcus pseudintermedius	SAP_4295	United Kingdom	Europe	Dog Surgical Site Infection (SSI)	2016	Dog	clinical	SAMN43395703	JBHCQH000000000	SRR30512320	SCpseud UoS051	1	9	1	1	7	1	1	none	49	592925	2703220	190306	4	0	SCpseud_UoS051	BetaL	AmGly	Tetra	noST	noML	QuinL	TrimP	noPC	noLin	noFus	noRF	noMup	SCpseud_UoS051	0	qacG	0	0	1	1	1	1	1	1	1	1	1	1	1	1	1	1	1	1	0	1	1	1	1	1	1	1	1	1	1	1	0	1	1	1	0	1	1	1	1	0	0	1	1	1	0	0	1	0	CRISPR2	0	0	0	0	1	1	1	0	0	0	0	1	1	0	0	0	1	0	0	0	0	0	0	0	0	0	0	0	0	644	neg	neg	neg
645	Staphpseud0489	MRSP	MDR	ST0155	nondisease	Staphylococcus pseudintermedius	SPSE-18-VL-LA-PA-Ryan-0031	USA	North-America	Dog Skin	2018	Dog	environmental/other	SAMN11288809	N/A	SRR8815923	Staphpseud0489	2	11	2	1	1	1	2	155	63	606787	2684128	100048	7	0	Staphpseud0489	BetaL	AmGly	Tetra	StrThr	MacroL	QuinL	TrimP	noPC	noLin	noFus	noRF	noMup	Staphpseud0489	0	0	0	0	1	1	1	1	1	1	1	1	1	1	1	1	1	1	1	1	0	1	1	1	1	1	1	1	1	1	1	1	1	1	1	1	0	1	0	1	1	1	0	0	1	1	1	1	1	0	CRISPR2	0	1	0	1	0	1	0	1	0	0	0	1	1	0	0	0	1	0	0	0	0	0	0	0	0	0	0	0	0	645	neg	neg	neg
646	Staphpseud0479	MRSP	MDR	ST0155	nondisease	Staphylococcus pseudintermedius	SPSE-18-VL-LA-PA-Ryan-0027	USA	North-America	Dog Skin	2018	Dog	environmental/other	SAMN11288790	N/A	SRR8815909	Staphpseud0479	2	11	2	1	1	1	2	155	80	623743	2737962	114646	7	0	Staphpseud0479	BetaL	AmGly	Tetra	StrThr	MacroL	QuinL	TrimP	noPC	noLin	noFus	noRF	noMup	Staphpseud0479	0	qacG	0	0	1	1	1	1	1	1	1	1	1	1	1	1	1	1	1	1	0	1	1	1	1	1	1	1	1	1	1	1	1	1	1	1	0	1	0	1	1	1	0	0	1	1	1	1	1	0	CRISPR2	0	1	0	1	0	1	0	1	0	0	0	0	1	0	0	0	1	0	0	0	0	0	0	0	0	0	0	0	0	646	neg	neg	neg
647	Staphpseud0407	MRSP	MDR	ST0155	nondisease	Staphylococcus pseudintermedius	SPSE-18-VL-LA-PA-Ryan-0013	USA	North-America	Dog Skin	2018	Dog	environmental/other	SAMN10396905	N/A	SRR8176632	Staphpseud0407	2	11	2	1	1	1	2	155	59	607064	2688146	226364	4	0	Staphpseud0407	BetaL	AmGly	Tetra	StrThr	MacroL	QuinL	TrimP	noPC	noLin	noFus	noRF	noMup	Staphpseud0407	0	qacG	0	0	1	1	1	1	1	1	1	1	1	1	1	1	1	1	1	1	0	1	1	1	1	1	1	1	1	1	1	1	1	1	1	0	0	1	0	1	1	1	0	0	1	1	1	1	1	0	CRISPR2	0	1	0	1	0	1	0	1	0	0	0	1	1	0	0	0	1	0	0	0	0	0	0	0	0	0	0	0	0	647	neg	neg	neg
648	Staphpseud0980	MRSP	MDR	ST0155	nondisease	Staphylococcus pseudintermedius	SPSE-19-VL-LA-PA-Ryan-0043	USA	North-America	Dog Skin	2019	Dog	environmental/other	SAMN14291941	N/A	SRR11296898	Staphpseud0980	2	11	2	1	1	1	2	155	107	238941	2607055	99722	9	0	Staphpseud0980	BetaL	AmGly	Tetra	StrThr	MacroL	QuinL	TrimP	noPC	noLin	noFus	noRF	noMup	Staphpseud0980	0	qacG	0	0	1	1	1	1	1	1	1	1	1	1	1	1	1	1	1	1	0	1	1	1	1	1	1	1	1	1	1	1	0	1	1	0	0	1	0	1	1	0	0	0	1	1	1	1	0	0	CRISPR2	0	1	0	1	0	1	0	1	0	0	0	1	1	0	0	0	1	0	0	0	0	0	0	0	0	0	0	0	0	648	neg	neg	neg
649	Staphpseud0308	MRSP	MDR	ST0155	nondisease	Staphylococcus pseudintermedius	SPSE-17-VL-OH-GA-0037	USA	North-America	Dog Skin	2017	Dog	environmental/other	SAMN09772652	N/A	SRR8104469	Staphpseud0308	2	11	2	1	1	1	2	155	185	84587	2589055	33117	25	0	Staphpseud0308	BetaL	AmGly	Tetra	StrThr	MacroL	QuinL	TrimP	noPC	noLin	noFus	noRF	noMup	Staphpseud0308	0	qacG	0	0	1	1	0	0	1	1	1	1	1	1	1	1	1	1	1	1	0	1	1	1	1	1	1	1	1	1	1	1	1	1	1	1	0	1	0	1	1	1	0	0	1	1	0	0	0	0	CRISPR2*	0	0	0	1	0	1	0	1	0	0	0	0	0	0	1	0	0	0	0	0	0	0	0	0	0	0	0	0	0	649	neg	neg	neg
650	Staphpseud0374	MSSP	MDR	ST0155	nondisease	Staphylococcus pseudintermedius	SPSE-18-VL-NY-MS-0001	USA	North-America	Dog	2018	Dog	environmental/other	SAMN10368199	N/A	SRR8146147	Staphpseud0374	2	11	2	1	1	1	2	155	121	227803	2653608	48557	15	0	Staphpseud0374	BetaL	AmGly	Tetra	StrThr	MacroL	QuinL	TrimP	noPC	noLin	noFus	noRF	noMup	Staphpseud0374	0	qacG	0	0	1	1	1	1	1	1	1	1	1	1	1	1	1	1	1	0	0	1	1	1	1	1	1	1	1	1	1	1	1	1	1	0	0	1	0	1	1	1	0	0	1	1	1	0	1	0	0	0	0	0	1	0	1	0	1	0	0	0	0	0	0	0	0	0	0	0	0	0	0	0	0	0	0	0	0	0	650	neg	neg	neg
651	Staphpseud0302	MRSP	MDR	ST0155	nondisease	Staphylococcus pseudintermedius	SPSE-18-VL-LA-ND-0001	USA	North-America	Dog eye	2018	Dog	environmental/other	SAMN09729017	N/A	SRR7638089	Staphpseud0302	2	11	2	1	1	1	2	155	54	731590	2713542	180637	5	0	Staphpseud0302	BetaL	AmGly	Tetra	StrThr	MacroL	QuinL	TrimP	noPC	noLin	noFus	noRF	noMup	Staphpseud0302	0	qacG	0	0	1	1	1	1	1	1	1	1	0	1	1	1	1	1	1	1	0	1	1	1	1	1	1	1	1	1	1	1	1	1	1	1	0	1	0	1	1	1	0	0	1	1	1	1	1	0	CRISPR2	0	1	0	1	0	1	0	1	0	0	0	1	1	0	0	0	1	0	0	0	0	0	0	0	0	0	0	0	0	651	neg	neg	neg
652	Staphpseud0999	MRSP	MDR	ST0155	nondisease	Staphylococcus pseudintermedius	SPSE-19-VL-WA-NY-0029	USA	North-America	Dog Skin	2019	Dog	environmental/other	SAMN14331108	N/A	SRR11266545	Staphpseud0999	2	11	2	1	1	1	2	155	71	513767	2691200	117630	6	0	Staphpseud0999	BetaL	AmGly	Tetra	StrThr	MacroL	QuinL	TrimP	noPC	noLin	noFus	noRF	noMup	Staphpseud0999	0	qacG	0	0	1	1	1	1	1	1	1	1	1	1	1	1	1	1	1	1	0	1	1	1	1	1	1	1	1	1	1	1	0	1	1	1	0	1	0	1	1	1	0	0	1	1	1	1	1	0	CRISPR2	0	1	0	1	0	1	0	1	0	0	0	1	1	0	0	0	1	0	0	0	0	0	0	0	0	0	0	0	0	652	neg	neg	neg
653	Staphpseud1458	MRSP	MDR	ST0155	nondisease	Staphylococcus pseudintermedius	7568a_18	USA	North-America	no source information	2018	Dog	environmental/other	SAMN12669382	GCA_015590585.1	N/A	Staphpseud1458	2	11	2	1	1	1	2	155	61	625104	2865813	130041	6	0	Staphpseud1458	BetaL	AmGly	Tetra	StrThr	MacroL	QuinL	TrimP	noPC	noLin	noFus	noRF	noMup	Staphpseud1458	0	0	0	0	1	1	1	1	1	1	1	1	1	1	1	1	1	1	1	1	0	1	1	1	1	1	1	1	1	1	1	1	1	1	1	0	0	1	0	0	1	1	0	0	1	1	1	1	1	0	CRISPR2	0	1	0	1	0	1	0	1	0	0	0	1	1	0	0	0	1	0	0	0	0	0	0	0	0	0	0	0	0	653	neg	neg	neg
654	Staphpseud1535	MRSP	MDR	ST0155	nondisease	Staphylococcus pseudintermedius	4679a_18	USA	North-America	no source information	2018	Dog	environmental/other	SAMN12669333	GCA_015592285.1	N/A	Staphpseud1535	2	11	2	1	1	1	2	155	54	638422	2984395	107744	7	0	Staphpseud1535	BetaL	AmGly	Tetra	StrThr	MacroL	QuinL	TrimP	noPC	noLin	noFus	noRF	noMup	Staphpseud1535	0	0	0	0	1	1	1	1	1	1	1	1	1	1	1	1	1	1	1	1	0	1	1	1	1	1	1	1	1	1	1	1	1	1	1	0	0	1	0	0	1	1	0	0	1	1	1	1	1	0	CRISPR2	0	1	0	1	0	1	0	1	0	0	0	1	1	0	0	0	1	0	0	0	0	0	0	0	0	0	0	0	0	654	neg	neg	neg
655	Staphpseud1673	MRSP	MDR	ST0155	nondisease	Staphylococcus pseudintermedius	SPSE-19-VL-NY-GA-0025	USA	North-America	Ear (Canis lupus familiaris)	2019	Dog	environmental/other	SAMN15690530	GCA_015632625.1	N/A	Staphpseud1673	2	11	2	1	1	1	2	155	38	614837	2722903	150110	5	0	Staphpseud1673	BetaL	AmGly	Tetra	StrThr	MacroL	QuinL	TrimP	noPC	noLin	noFus	noRF	noMup	Staphpseud1673	0	0	0	0	1	1	1	1	1	1	1	1	1	1	1	1	1	1	1	1	0	1	1	1	1	1	1	1	1	1	1	1	1	1	1	0	0	1	0	1	1	1	0	0	1	1	1	1	1	0	CRISPR2	0	1	0	1	0	1	0	1	0	0	0	0	1	0	0	0	1	0	0	0	0	0	0	0	0	0	0	0	0	655	neg	neg	neg
656	Staphpseud0437	MSSP	MDR	ST0155	nondisease	Staphylococcus pseudintermedius	SPSE-18-VL-NY-MS-0016	USA	North-America	Dog Mouth	2018	Dog	environmental/other	SAMN10620956	N/A	SRR8360143	Staphpseud0437	2	11	2	1	1	1	2	155	64	235583	2581024	119852	8	0	Staphpseud0437	BetaL	AmGly	Tetra	StrThr	noML	QuinL	TrimP	noPC	noLin	noFus	noRF	noMup	Staphpseud0437	0	0	0	0	1	1	1	1	1	1	1	1	1	1	1	1	1	1	1	1	0	1	1	1	1	1	1	1	1	1	1	1	0	1	1	1	0	1	0	1	1	1	0	0	1	1	1	1	1	0	0	0	1	0	1	0	1	0	1	0	0	0	0	0	0	0	0	0	0	0	0	0	0	0	0	0	0	0	0	0	656	neg	neg	neg
657	Staphpseud0675	MSSP	MDR	ST0155	nondisease	Staphylococcus pseudintermedius	SPSE-18-VL-NY-MS-0043	USA	North-America	Dog Ear	2018	Dog	environmental/other	SAMN11581014	N/A	SRR9016902	Staphpseud0675	2	11	2	1	1	1	2	155	65	288387	2535172	91673	8	0	Staphpseud0675	BetaL	AmGly	Tetra	StrThr	MacroL	QuinL	TrimP	noPC	noLin	noFus	noRF	noMup	Staphpseud0675	0	0	0	0	1	1	1	1	1	1	1	1	1	1	1	1	1	1	1	1	0	1	1	1	1	1	1	1	1	1	1	0	1	1	1	1	0	1	0	1	1	1	0	0	1	1	1	1	1	0	0	0	0	0	1	0	1	0	1	0	0	0	0	0	0	0	0	0	0	0	0	0	0	0	0	0	0	0	0	0	657	neg	neg	neg
658	Staphpseud0664	MSSP	MDR	ST0155	disease	Staphylococcus pseudintermedius	TAMU 41-073	USA	North-America	Dog Bone/Implant/Surgical Site	2012	Dog	clinical	SAMN11461211	N/A	SRR8926464	Staphpseud0664	2	11	2	1	1	1	2	155	87	236046	2541099	70727	10	0	Staphpseud0664	BetaL	AmGly	Tetra	StrThr	MacroL	QuinL	TrimP	noPC	noLin	noFus	noRF	noMup	Staphpseud0664	0	0	0	0	1	1	1	1	1	1	1	1	1	1	1	1	1	1	1	1	0	1	1	1	1	1	1	1	1	1	1	1	0	1	1	0	0	1	0	0	1	1	0	0	1	1	1	1	1	0	0	0	0	0	1	0	1	0	1	0	0	0	0	0	0	0	0	0	0	0	0	0	0	0	0	0	0	0	0	0	658	neg	neg	neg
659	Staphpseud0668	MSSP	MDR	ST0155	disease	Staphylococcus pseudintermedius	TAMU 42-082	USA	North-America	Dog skin	2013	Dog	clinical	SAMN11461217	N/A	SRR8926466	Staphpseud0668	2	11	2	1	1	1	2	155	124	142679	2624044	51696	18	0	Staphpseud0668	BetaL	AmGly	Tetra	StrThr	MacroL	QuinL	TrimP	noPC	noLin	noFus	noRF	noMup	Staphpseud0668	0	0	0	0	1	1	1	1	1	1	1	1	1	1	1	1	1	1	1	1	0	1	1	1	1	1	1	1	1	1	1	0	0	1	1	0	0	1	0	0	1	0	0	0	1	1	1	1	1	0	0	0	1	1	0	0	1	0	1	0	0	0	0	0	0	0	0	0	0	0	0	0	0	0	0	0	0	0	0	0	659	neg	neg	neg
660	Staphpseud1956	MSSP	MDR	ST0155	nondisease	Staphylococcus pseudintermedius	SPSE-18-VL-LA-TX-0013	USA	North-America	Canine Skin (Canis lupus familiaris)	2018	Dog	environmental/other	SAMN17814064	GCA_017113595.1	N/A	Staphpseud1956	2	11	2	1	1	1	2	155	89	240528	2800754	89893	10	0	Staphpseud1956	BetaL	AmGly	Tetra	StrThr	noML	QuinL	TrimP	noPC	noLin	noFus	noRF	noMup	Staphpseud1956	0	0	0	0	1	1	1	1	1	1	1	1	1	1	1	1	1	1	1	1	0	1	1	1	1	1	1	1	1	1	1	1	0	1	1	0	0	1	0	0	1	1	0	0	1	1	1	1	1	0	0	0	1	0	1	0	1	0	1	0	0	0	0	0	0	0	0	0	0	0	0	0	0	0	0	0	0	0	0	0	660	neg	neg	neg
661	Staphpseud1542	MSSP	MDR	ST0155	nondisease	Staphylococcus pseudintermedius	5014b_18	USA	North-America	no source information	2018	Dog	environmental/other	SAMN12669340	GCA_015592425.1	N/A	Staphpseud1542	2	11	2	1	1	1	2	155	54	512808	2667850	106999	7	0	Staphpseud1542	BetaL	AmGly	Tetra	StrThr	MacroL	noQL	TrimP	noPC	noLin	noFus	noRF	noMup	Staphpseud1542	0	0	0	0	1	1	1	1	1	1	1	1	1	1	1	1	1	1	1	1	0	1	1	1	1	1	1	1	1	1	1	1	0	1	1	0	0	1	0	0	1	1	0	0	1	1	1	1	1	0	0	0	1	0	1	0	1	0	1	0	0	0	0	0	0	0	0	0	0	0	0	0	0	0	0	0	0	0	0	0	661	neg	neg	neg
662	Staphpseud1564	MSSP	MDR	ST0155	nondisease	Staphylococcus pseudintermedius	SPSE-20-VL-LA-PA-Ryan-0006	USA	North-America	Skin (Canis lupus familiaris)	2020	Dog	environmental/other	SAMN15639395	GCA_015629765.1	N/A	Staphpseud1564	2	11	2	1	1	1	2	155	66	246463	2750514	90508	10	0	Staphpseud1564	BetaL	AmGly	Tetra	StrThr	MacroL	QuinL	TrimP	noPC	noLin	noFus	noRF	noMup	Staphpseud1564	0	0	0	0	1	1	1	1	1	1	1	1	1	1	1	1	1	1	1	1	0	1	1	1	1	1	1	1	1	1	1	1	1	1	1	0	0	1	0	1	1	1	0	0	1	1	1	1	1	0	0	0	1	0	1	0	1	0	1	0	0	0	0	0	0	0	0	0	0	0	0	0	0	1	0	0	0	0	0	0	662	neg	neg	neg
663	Staphpseud1494	MSSP	MDR	ST0155	nondisease	Staphylococcus pseudintermedius	2208a_18	USA	North-America	no source information	2018	Dog	environmental/other	SAMN12669301	GCA_015591345.1	N/A	Staphpseud1494	2	11	2	1	1	1	2	155	45	372641	2689606	121819	7	0	Staphpseud1494	BetaL	AmGly	Tetra	StrThr	MacroL	QuinL	TrimP	noPC	noLin	noFus	noRF	noMup	Staphpseud1494	0	0	0	0	1	1	1	1	1	1	1	1	1	1	1	1	1	1	1	1	0	1	1	1	1	1	1	1	1	1	1	1	0	1	1	0	0	1	0	0	1	0	0	0	1	1	1	1	1	0	0	0	1	0	1	0	1	0	1	0	0	0	0	0	0	0	0	0	0	0	0	0	0	0	0	0	0	0	0	0	663	neg	neg	neg
664	Staphpseud0279	MSSP	MDR	ST0155	nondisease	Staphylococcus pseudintermedius	NYVetLIRN-77	USA	North-America	Dog skin	2014	Dog	environmental/other	SAMN09698700	N/A	SRR7551908	Staphpseud0279	2	11	2	1	1	1	2	155	60	317349	2538073	112590	7	0	Staphpseud0279	BetaL	AmGly	Tetra	StrThr	MacroL	QuinL	TrimP	noPC	noLin	noFus	noRF	noMup	Staphpseud0279	0	0	0	0	1	1	1	1	1	1	1	1	1	1	1	1	1	1	1	1	0	1	1	1	1	1	1	1	1	1	1	1	0	1	1	1	0	1	0	1	1	1	0	0	1	1	1	1	1	0	0	0	1	0	1	0	1	0	1	0	0	0	0	0	0	0	0	0	0	0	0	0	0	0	0	0	0	0	0	0	664	neg	neg	neg
665	Staphpseud2196	MRSP	MDR	ST0155	nondisease	Staphylococcus pseudintermedius	SIG-Cat-FL34741PPY20059	USA	North-America	no source information	2019	Cat	environmental/other	SAMN17835018	N/A	SRR13684187	Staphpseud2196	2	11	2	1	1	1	2	155	103	436064	2645633	59836	12	0	Staphpseud2196	BetaL	AmGly	Tetra	StrThr	MacroL	QuinL	TrimP	noPC	noLin	noFus	noRF	noMup	Staphpseud2196	0	qacG	0	0	1	1	1	1	1	1	1	1	1	1	1	1	1	1	1	1	0	1	1	1	1	1	1	1	1	1	1	1	0	1	1	0	0	1	0	1	1	0	0	0	1	1	1	1	1	0	CRISPR2	0	1	0	1	1	1	0	0	0	0	0	0	0	0	0	0	1	0	0	0	0	0	0	0	0	0	0	0	0	665	neg	neg	neg
666	Staphpseud0728	MRSP	MDR	ST0155	nondisease	Staphylococcus pseudintermedius	SPSE-19-VL-NY-FL-0007	USA	North-America	Dog Skin	2019	Dog	environmental/other	SAMN12344236	N/A	SRR9734948	Staphpseud0728	2	11	2	1	1	1	2	155	78	492939	2643112	77902	10	0	Staphpseud0728	BetaL	AmGly	Tetra	StrThr	MacroL	QuinL	TrimP	noPC	noLin	noFus	noRF	noMup	Staphpseud0728	0	qacG	0	0	1	1	1	1	1	1	1	1	1	1	1	1	1	1	1	1	0	1	1	1	1	1	1	1	1	1	1	1	1	1	1	0	0	1	0	1	1	1	0	0	1	1	1	1	1	0	CRISPR2	0	1	0	1	1	1	0	0	0	1	0	0	1	0	0	0	1	0	0	0	0	0	0	0	0	0	0	0	0	666	neg	neg	neg
667	Staphpseud0508	MRSP	MDR	ST0155	nondisease	Staphylococcus pseudintermedius	SPSE-18-VL-NY-GA-0019	USA	North-America	Dog Ear	2018	Dog	environmental/other	SAMN11357857	N/A	SRR8864252	Staphpseud0508	2	11	2	1	1	1	2	155	75	567502	2655276	169250	6	0	Staphpseud0508	BetaL	AmGly	Tetra	StrThr	MacroL	QuinL	TrimP	noPC	noLin	noFus	noRF	noMup	Staphpseud0508	0	qacG	0	0	1	1	1	1	1	1	1	1	1	1	1	1	1	1	1	1	0	1	1	1	1	1	1	1	1	1	1	1	1	1	1	1	0	1	0	1	1	1	0	0	1	1	1	1	1	0	CRISPR2	0	1	0	1	1	1	0	0	0	1	0	1	1	0	0	0	1	0	0	0	0	0	0	0	0	0	0	0	0	667	neg	neg	neg
668	Staphpseud0794	MRSP	MDR	STnone	nondisease	Staphylococcus pseudintermedius	SPSE-19-VL-SD-NC-0001	USA	North-America	Dog Skin	2019	Dog	environmental/other	SAMN13012295	N/A	SRR10257902	Staphpseud0794	2	11	2	1	~1	1	2	none	105	300404	2627326	66720	12	0	Staphpseud0794	BetaL	AmGly	Tetra	StrThr	MacroL	QuinL	TrimP	noPC	noLin	noFus	noRF	noMup	Staphpseud0794	0	qacG	0	0	1	1	0	1	1	1	1	1	1	1	1	1	1	1	1	1	0	1	1	1	1	1	1	1	1	1	1	1	0	1	1	0	0	1	0	1	1	1	0	0	1	1	1	1	1	0	CRISPR2	0	0	0	1	1	1	0	0	0	1	0	0	0	0	1	0	1	0	0	0	0	0	0	0	0	0	0	0	0	668	neg	neg	neg
669	Staphpseud2244	MRSP	MDR	ST0155	nondisease	Staphylococcus pseudintermedius	SIG-Cat-AL36849PPY20174	USA	North-America	no source information	2019	Cat	environmental/other	SAMN17835012	N/A	SRR13684236	Staphpseud2244	2	11	2	1	1	1	2	155	172	151129	2661788	36312	22	0	Staphpseud2244	BetaL	AmGly	Tetra	StrThr	MacroL	QuinL	TrimP	noPC	noLin	noFus	noRF	noMup	Staphpseud2244	0	qacG	0	0	1	1	1	1	1	1	1	1	1	1	1	1	1	1	1	1	0	1	1	1	1	1	1	1	1	1	1	1	1	1	1	1	0	1	0	1	1	1	0	0	1	1	1	1	1	0	CRISPR2*	0	0	0	1	1	1	0	0	0	0	0	0	0	0	0	0	1	0	0	0	0	0	0	0	0	0	0	0	0	669	neg	neg	neg
670	Staphpseud2288	MRSP	MDR	ST0155	nondisease	Staphylococcus pseudintermedius	SPSE-20-VL-LA-KY-0041	USA	North-America	Urine (Canis lupus)	2020	Dog	environmental/other	SAMN19468999	GCA_018702415.1	N/A	Staphpseud2288	2	11	2	1	1	1	2	155	118	381978	2698118	63453	13	0	Staphpseud2288	BetaL	AmGly	Tetra	StrThr	MacroL	QuinL	TrimP	noPC	noLin	noFus	noRF	noMup	Staphpseud2288	0	qacG	0	0	1	1	1	1	1	1	1	1	1	1	1	1	1	1	1	1	0	1	1	1	1	1	1	1	1	1	1	1	1	1	1	1	0	1	0	1	1	1	0	0	1	1	1	1	1	0	CRISPR2	0	0	0	1	1	1	0	0	0	1	0	0	1	0	0	0	1	0	0	0	0	0	0	0	0	0	0	0	0	670	neg	neg	neg
671	Staphpseud1155	MRSP	MDR	ST0155	nondisease	Staphylococcus pseudintermedius	SPSE-19-VL-SD-NC-0047	USA	North-America	skin (Canis lupus familiaris)	2019	Dog	environmental/other	SAMN16284523	GCA_015542715.1	N/A	Staphpseud1155	2	11	2	1	1	1	2	155	157	96465	2745594	35445	27	0	Staphpseud1155	BetaL	AmGly	Tetra	StrThr	MacroL	QuinL	TrimP	noPC	noLin	noFus	noRF	noMup	Staphpseud1155	0	qacG	0	0	1	1	1	1	1	1	1	1	1	1	1	1	1	1	1	1	0	1	1	1	1	1	1	1	1	1	1	1	1	1	1	0	0	1	0	1	1	1	0	0	1	1	1	1	0	0	CRISPR2*	0	0	0	1	1	1	0	0	0	1	0	0	0	0	1	0	1	0	0	0	0	0	0	0	0	0	0	0	0	671	neg	neg	neg
672	Staphpseud1443	MRSP	MDR	ST0155	nondisease	Staphylococcus pseudintermedius	6292c_18	USA	North-America	no source information	2018	Dog	environmental/other	SAMN12669370	GCA_015590285.1	N/A	Staphpseud1443	2	11	2	1	1	1	2	155	53	614509	2774710	179539	5	0	Staphpseud1443	BetaL	AmGly	Tetra	StrThr	noML	QuinL	TrimP	noPC	noLin	noFus	noRF	noMup	Staphpseud1443	0	qacG	0	0	1	1	1	1	1	1	1	1	1	1	1	1	1	1	1	1	0	1	1	1	1	1	1	1	1	1	1	1	1	1	1	0	0	1	0	0	1	1	0	0	1	1	1	1	1	0	CRISPR2	0	1	0	1	1	1	0	0	0	1	0	1	1	0	0	0	1	0	0	0	0	0	0	0	0	0	0	0	0	672	neg	neg	neg
673	Staphpseud1000	MRSP	MDR	ST0433	disease	Staphylococcus pseudintermedius	SPSE-19-VL-WA-NY-0026	USA	North-America	Dog Wound	2019	Dog	environmental/other	SAMN14331112	N/A	SRR11266549	Staphpseud1000	2	11	2	1	1	1	1	433	63	600476	2785962	171155	5	0	Staphpseud1000	BetaL	AmGly	Tetra	StrThr	MacroL	QuinL	TrimP	noPC	noLin	noFus	noRF	noMup	Staphpseud1000	0	qacG	0	0	1	1	1	1	1	1	1	1	1	1	1	1	1	1	1	1	0	1	1	1	1	1	1	1	1	1	1	1	1	1	1	1	0	1	0	1	1	1	0	0	1	1	1	1	1	0	CRISPR2	0	0	0	1	1	1	0	0	0	1	0	1	1	0	0	0	1	0	0	0	0	0	0	0	0	0	0	0	0	673	neg	neg	neg
674	Staphpseud0322	MRSP	MDR	ST0155	nondisease	Staphylococcus pseudintermedius	SPSE-18-VL-SD-MI-0001	USA	North-America	Dog Skin	2018	Dog	environmental/other	SAMN09952579	N/A	SRR7788256	Staphpseud0322	2	11	2	1	1	1	2	155	104	342322	2710253	80549	11	0	Staphpseud0322	BetaL	AmGly	Tetra	StrThr	MacroL	QuinL	TrimP	noPC	noLin	noFus	noRF	noMup	Staphpseud0322	0	qacG	0	0	1	1	1	1	1	1	1	1	1	1	1	1	1	1	1	1	0	1	1	1	1	1	1	1	1	1	1	1	1	1	1	1	0	1	0	1	1	1	0	0	1	1	1	1	1	0	CRISPR2	0	1	0	1	1	1	0	0	0	1	0	1	1	0	0	0	1	0	0	0	0	0	0	0	0	0	0	0	0	674	neg	neg	neg
675	Staphpseud0963	MRSP	MDR	ST0155	nondisease	Staphylococcus pseudintermedius	SPSE-19-VL-SD-NC-0021	USA	North-America	Dog Skin	2019	Dog	environmental/other	SAMN14125615	N/A	SRR11101224	Staphpseud0963	2	11	2	1	1	1	2	155	121	302474	2629323	70411	11	0	Staphpseud0963	BetaL	AmGly	Tetra	StrThr	MacroL	QuinL	TrimP	noPC	noLin	noFus	noRF	noMup	Staphpseud0963	0	qacG	0	0	1	1	1	1	1	1	1	1	1	1	1	1	1	1	1	1	0	1	1	1	1	1	1	1	1	1	1	1	0	1	1	1	0	1	0	1	1	0	0	0	1	1	1	1	1	0	CRISPR2	0	0	0	1	1	1	0	0	0	0	0	0	1	0	1	0	1	0	0	0	0	0	0	0	0	0	0	0	0	675	phageA	neg	neg
676	Staphpseud0950	MSSP	MDR	STnone	disease	Staphylococcus pseudintermedius	SPSE-19-VL-LA-KY-0036	USA	North-America	Dog Abscess	2019	Dog	environmental/other	SAMN14093744	N/A	SRR11079902	Staphpseud0950	4	11	2	1	1	1	2	none	105	207259	2627455	113043	9	0	Staphpseud0950	BetaL	AmGly	Tetra	StrThr	MacroL	QuinL	TrimP	noPC	noLin	noFus	noRF	noMup	Staphpseud0950	0	qacG	0	0	1	1	1	1	1	1	1	1	1	1	1	1	1	1	1	1	0	1	1	1	1	1	1	1	1	1	1	0	0	1	1	1	0	1	0	1	1	0	0	0	1	1	0	0	1	0	0	0	1	0	1	0	1	0	1	0	0	0	0	0	0	0	0	0	0	0	0	0	0	0	0	0	0	0	0	0	676	neg	neg	neg
677	Staphpseud0687	MSSP	MDR	STnone	nondisease	Staphylococcus pseudintermedius	SPSE-18-VL-SD-NC-0039	USA	North-America	Dog Skin	2018	Dog	environmental/other	SAMN11604699	N/A	SRR9029432	Staphpseud0687	2	11	2	1	1	5	2	none	144	197192	2582522	60197	14	0	Staphpseud0687	BetaL	noAG	Tetra	noST	noML	QuinL	noTP	noPC	noLin	noFus	noRF	noMup	Staphpseud0687	0	0	0	0	1	1	0	1	1	1	1	1	1	0	0	0	0	1	1	1	0	1	1	1	1	1	1	1	1	1	1	1	0	1	1	1	0	1	0	1	1	1	0	0	1	1	1	1	1	0	0	0	0	0	1	0	1	0	1	0	0	0	0	1	0	0	0	0	0	0	0	0	0	0	0	0	0	0	0	0	677	neg	neg	neg
678	Staphpseud0979	MRSP	MDR	ST0157	nondisease	Staphylococcus pseudintermedius	SPSE-19-VL-LA-PA-Ryan-0039	USA	North-America	Dog Skin	2019	Dog	environmental/other	SAMN14291940	N/A	SRR11296899	Staphpseud0979	2	11	2	11	5	1	2	157	107	272480	2633533	89093	8	0	Staphpseud0979	BetaL	AmGly	Tetra	StrThr	MacroL	QuinL	TrimP	noPC	noLin	noFus	noRF	noMup	Staphpseud0979	0	0	0	0	1	1	1	1	1	1	1	1	1	1	1	1	1	1	1	1	0	1	1	1	1	1	1	1	1	1	1	0	0	1	1	1	0	1	0	1	1	0	0	0	1	1	0	0	1	0	0	0	0	1	1	0	1	0	1	0	1	0	0	1	0	0	0	0	0	0	0	0	0	0	0	0	0	0	0	0	678	neg	neg	neg
679	Staphpseud0509	MRSP	MDR	ST0157	nondisease	Staphylococcus pseudintermedius	SPSE-18-VL-NY-GA-0021	USA	North-America	Dog Skin	2018	Dog	environmental/other	SAMN11357891	N/A	SRR8864266	Staphpseud0509	2	11	2	11	5	1	2	157	66	408957	2632822	142720	6	0	Staphpseud0509	BetaL	AmGly	Tetra	StrThr	MacroL	QuinL	TrimP	noPC	noLin	noFus	noRF	noMup	Staphpseud0509	0	0	0	0	1	1	1	1	1	1	1	1	1	1	1	1	1	1	1	1	0	1	1	1	1	1	1	1	1	1	1	1	0	1	1	1	0	1	0	1	1	1	0	0	1	1	0	0	1	0	0	0	0	1	1	0	1	0	1	0	1	0	1	1	0	0	0	0	0	0	0	0	0	0	0	0	0	0	0	0	679	neg	neg	neg
680	Staphpseud1881	MRSP	MDR	ST0157	nondisease	Staphylococcus pseudintermedius	MAD672	USA	North-America	skin	2017	Dog	environmental/other	SAMN10389966	GCA_016804565.1	N/A	Staphpseud1881	2	11	2	11	5	1	2	157	48	371361	2606679	120296	7	0	Staphpseud1881	BetaL	AmGly	Tetra	StrThr	MacroL	QuinL	TrimP	noPC	noLin	noFus	noRF	noMup	Staphpseud1881	0	0	0	0	1	1	1	1	1	1	1	1	1	1	1	1	1	1	1	1	0	1	1	1	1	1	1	1	1	1	1	1	0	1	1	1	0	1	0	1	1	1	0	0	1	1	0	0	1	0	0	0	0	1	1	0	1	0	1	0	1	0	1	1	0	0	0	0	0	0	0	0	0	0	0	0	0	0	0	0	680	neg	neg	neg
681	Staphpseud1019	MRSP	MDR	ST0157	nondisease	Staphylococcus pseudintermedius	SPSE-19-VL-WA-NY-0040	USA	North-America	Dog Skin	2019	Dog	environmental/other	SAMN14488125	N/A	SRR11451397	Staphpseud1019	2	11	2	11	5	1	2	157	75	341606	2603660	117650	8	0	Staphpseud1019	BetaL	AmGly	Tetra	StrThr	noML	QuinL	TrimP	noPC	noLin	noFus	noRF	noMup	Staphpseud1019	0	0	0	0	1	1	1	1	1	1	1	1	1	1	1	1	1	1	1	1	0	1	1	1	1	1	1	1	1	1	1	1	0	1	1	1	0	1	0	1	1	1	0	0	1	1	0	0	1	0	0	0	0	1	1	0	1	0	1	0	1	0	1	1	0	0	0	0	0	0	0	0	0	0	0	0	0	0	0	0	681	neg	neg	neg
682	Staphpseud0697	MRSP	MDR	ST0157	nondisease	Staphylococcus pseudintermedius	SPSE-18-VL-SD-NC-0041	USA	North-America	Dog Skin	2018	Dog	environmental/other	SAMN11604755	N/A	SRR9029455	Staphpseud0697	2	11	2	11	5	1	2	157	149	99997	2585524	46397	19	0	Staphpseud0697	BetaL	AmGly	Tetra	StrThr	MacroL	QuinL	TrimP	noPC	noLin	noFus	noRF	noMup	Staphpseud0697	0	0	0	0	1	1	0	1	1	1	1	1	1	1	1	1	1	1	1	1	0	1	1	1	1	1	1	1	1	1	1	0	0	1	1	0	0	1	0	1	1	1	0	0	1	1	0	0	0	0	0	0	0	1	1	0	1	0	1	0	1	0	0	1	0	0	0	0	0	0	0	0	0	0	0	0	0	0	0	0	682	neg	neg	neg
683	Staphpseud2164	MRSP	MDR	ST0157	nondisease	Staphylococcus pseudintermedius	SIG-Feline-AL36849PPY10194	USA	North-America	no source information	2019	Cat	environmental/other	SAMN17835122	N/A	SRR13684154	Staphpseud2164	2	11	2	11	5	1	2	157	176	135703	2602723	31489	26	0	Staphpseud2164	BetaL	AmGly	Tetra	StrThr	MacroL	QuinL	TrimP	noPC	noLin	noFus	noRF	noMup	Staphpseud2164	0	0	0	0	1	1	0	1	1	1	1	1	1	1	1	1	1	1	1	1	0	1	1	1	1	1	1	1	1	1	1	1	1	1	1	1	0	1	0	1	1	1	0	0	1	1	0	0	0	0	0	0	0	1	1	0	1	0	1	0	0	0	0	0	0	0	0	0	0	0	0	0	0	0	0	0	0	0	0	0	683	neg	neg	neg
684	Staphpseud0494	MRSP	MDR	ST0917	nondisease	Staphylococcus pseudintermedius	SPSE-18-VL-SD-OK-0025	USA	North-America	Dog Ear Swab	2018	Dog	environmental/other	SAMN11288820	N/A	SRR8815940	Staphpseud0494	33	11	2	11	5	1	2	917	117	147403	2611280	63461	13	0	Staphpseud0494	BetaL	AmGly	Tetra	StrThr	MacroL	QuinL	TrimP	noPC	noLin	noFus	noRF	noMup	Staphpseud0494	0	0	0	0	1	1	0	1	1	1	1	1	1	1	1	1	1	1	1	1	0	1	1	1	1	1	1	1	1	1	1	0	0	1	1	1	0	1	0	1	1	1	0	0	1	1	0	0	0	0	0	0	0	1	1	0	1	0	1	0	1	0	1	0	0	0	0	0	0	0	0	0	0	0	0	0	0	0	0	0	684	neg	neg	neg
685	Staphpseud1046	MRSP	MDR	ST0917	nondisease	Staphylococcus pseudintermedius	SPSE-19-VL-SD-OK-0031	USA	North-America	Dog Skin	2019	Dog	environmental/other	SAMN14831880	N/A	SRR11676627	Staphpseud1046	33	11	2	11	5	1	2	917	141	175827	2610595	42811	17	0	Staphpseud1046	BetaL	AmGly	Tetra	StrThr	MacroL	QuinL	TrimP	noPC	noLin	noFus	noRF	noMup	Staphpseud1046	0	0	0	0	1	1	1	1	1	1	1	1	1	1	1	1	1	1	1	1	0	1	1	1	1	1	1	1	1	1	1	1	0	1	1	1	0	1	0	1	1	1	0	0	1	1	0	0	0	0	0	0	0	1	1	0	1	0	1	0	1	0	0	1	0	0	0	0	0	0	0	0	0	0	0	0	0	0	0	0	685	neg	neg	neg
686	Staphpseud1880	MRSP	MDR	ST0157	disease	Staphylococcus pseudintermedius	MAD670	USA	North-America	wound	2017	Dog	environmental/other	SAMN10389965	GCA_016804545.1	N/A	Staphpseud1880	2	11	2	11	5	1	2	157	60	322318	2693085	130333	7	0	Staphpseud1880	BetaL	AmGly	Tetra	StrThr	MacroL	QuinL	TrimP	noPC	noLin	noFus	noRF	noMup	Staphpseud1880	0	0	0	0	1	1	1	1	1	1	1	1	1	1	1	1	1	1	1	1	0	1	1	1	1	1	1	1	1	1	1	0	0	1	1	1	0	1	0	1	1	1	0	0	1	1	0	0	1	0	0	0	0	1	1	0	1	0	1	0	1	0	1	1	0	0	0	0	0	0	0	0	0	0	0	0	0	0	0	0	686	neg	neg	neg
687	Staphpseud2274	MSSP	MDR	ST0157	nondisease	Staphylococcus pseudintermedius	SPSE-20-VL-WA-NY-0039	USA	North-America	Skin (Canis lupus familiaris)	2020	Dog	environmental/other	SAMN19101998	N/A	SRR14491961	Staphpseud2274	2	11	2	11	5	1	2	157	81	315205	2551180	170067	6	0	Staphpseud2274	BetaL	AmGly	Tetra	StrThr	MacroL	QuinL	TrimP	noPC	noLin	noFus	noRF	noMup	Staphpseud2274	0	0	0	0	1	1	1	1	1	1	1	1	1	1	1	1	1	1	1	1	0	1	1	1	1	1	1	1	1	1	1	0	0	1	1	0	0	1	0	1	1	0	0	0	1	1	0	0	1	0	0	0	0	1	1	0	1	0	1	0	1	0	1	1	0	0	0	0	0	0	0	0	0	0	0	0	0	0	0	0	687	neg	neg	neg
688	Staphpseud1450	MRSP	MDR	ST0157	nondisease	Staphylococcus pseudintermedius	6604b_18	USA	North-America	no source information	2018	Dog	environmental/other	SAMN12669376	GCA_015590425.1	N/A	Staphpseud1450	2	11	2	11	5	1	2	157	66	245699	2843178	118760	8	0	Staphpseud1450	BetaL	AmGly	Tetra	StrThr	MacroL	QuinL	TrimP	noPC	noLin	noFus	noRF	noMup	Staphpseud1450	0	0	0	0	1	1	1	1	1	1	1	1	1	1	1	1	1	1	1	1	0	1	1	1	1	1	1	1	1	1	1	1	0	1	1	0	0	1	0	0	1	1	0	0	1	1	0	0	1	0	0	0	0	1	1	0	1	0	1	0	1	0	1	1	0	0	0	0	0	0	0	0	0	0	0	0	0	0	0	0	688	neg	neg	neg
689	Staphpseud1194	MRSP	MDR	ST0157	disease	Staphylococcus pseudintermedius	16-B22169	USA	North-America	K9 paw	2016	Dog	clinical	SAMN12703605	GCA_015584175.1	N/A	Staphpseud1194	2	11	2	11	5	1	2	157	72	235347	2892494	120298	9	0	Staphpseud1194	BetaL	AmGly	Tetra	StrThr	MacroL	QuinL	TrimP	noPC	noLin	noFus	noRF	noMup	Staphpseud1194	0	qacG	0	0	1	1	1	1	1	1	1	1	1	1	1	1	1	1	1	1	0	1	1	1	1	1	1	1	1	1	1	0	0	1	1	0	0	1	0	0	1	1	0	0	1	1	0	0	1	0	0	0	0	1	1	0	1	0	1	0	0	0	1	1	0	0	0	0	0	0	0	0	0	0	0	0	0	0	0	0	689	neg	neg	neg
690	Staphpseud1932	MRSP	MDR	ST0917	nondisease	Staphylococcus pseudintermedius	SPSE-18-VL-LA-KY-0018	USA	North-America	Ear (Canis lupus familiaris)	2018	Dog	environmental/other	SAMN17814039	GCA_017108905.1	N/A	Staphpseud1932	33	11	2	11	5	1	2	917	57	457450	2881339	142464	6	0	Staphpseud1932	BetaL	AmGly	Tetra	StrThr	MacroL	QuinL	TrimP	noPC	noLin	noFus	noRF	noMup	Staphpseud1932	0	0	0	0	1	1	1	1	1	1	1	1	1	1	1	1	1	1	1	1	0	1	1	1	1	1	1	1	1	1	1	1	0	1	1	0	0	1	0	1	1	1	0	0	1	1	0	0	1	0	0	0	0	1	1	0	1	0	1	0	1	0	1	1	0	0	0	0	0	0	0	0	0	0	0	0	0	0	0	0	690	neg	neg	neg
691	Staphpseud1626	MRSP	MDR	ST0917	disease	Staphylococcus pseudintermedius	SPSE-19-VL-OH-WA-0039	USA	North-America	Surgical Site (Canis lupus familiaris)	2019	Dog	environmental/other	SAMN16476997	GCA_015631605.1	N/A	Staphpseud1626	33	11	2	11	5	1	2	917	277	67123	2576694	26083	34	0	Staphpseud1626	BetaL	noAG	Tetra	noST	noML	QuinL	noTP	noPC	noLin	noFus	noRF	noMup	Staphpseud1626	0	0	0	0	1	1	0	1	1	1	1	1	1	1	1	1	1	1	1	1	0	1	1	1	1	0	1	1	1	1	1	1	0	1	1	0	0	1	0	1	1	0	0	0	1	1	0	0	0	0	0	0	0	0	1	0	1	0	0	0	0	0	0	0	0	0	0	0	0	0	0	0	0	0	0	0	0	0	0	0	691	neg	neg	neg
692	Staphpseud0660	MRSP	MDR	ST0825	disease	Staphylococcus pseudintermedius	TAMU 39-044	USA	North-America	Dog skin	2012	Dog	clinical	SAMN11461205	N/A	SRR8926487	Staphpseud0660	2	11	2	11	5	2	2	825	113	257546	2835043	104901	10	0	Staphpseud0660	BetaL	AmGly	Tetra	StrThr	MacroL	QuinL	noTP	noPC	noLin	noFus	noRF	noMup	Staphpseud0660	0	0	0	0	1	1	1	1	1	1	1	1	1	1	1	1	1	1	1	1	0	1	1	1	1	1	1	1	1	1	1	0	0	1	1	0	0	1	0	1	1	1	0	0	1	1	0	0	1	0	0	0	0	1	1	0	1	0	1	0	1	0	1	1	0	0	0	0	0	0	0	0	0	0	0	0	0	0	0	0	692	neg	neg	neg
693	Staphpseud0385	MSSP	MDR	STnone	nondisease	Staphylococcus pseudintermedius	SPSE-18-VL-SD-NC-0024	USA	North-America	Dog Urine	2018	Dog	environmental/other	SAMN10393118	N/A	SRR8236059	Staphpseud0385	4	9	2	1	1	1	2	none	174	127343	2527814	48215	17	0	Staphpseud0385	BetaL	AmGly	noTC	StrThr	MacroL	QuinL	TrimP	noPC	noLin	noFus	noRF	noMup	Staphpseud0385	0	qacG	0	0	1	1	0	1	1	1	1	1	1	1	1	1	1	1	1	1	0	1	1	1	1	1	1	1	1	1	1	0	0	1	1	1	0	1	0	1	1	1	0	1	1	1	1	1	0	0	0	0	0	0	1	0	1	0	1	0	0	0	0	0	0	0	0	0	0	0	0	0	0	0	0	0	0	0	0	0	693	neg	neg	neg
694	Staphpseud0300	MSSP	MDR	STnone	disease	Staphylococcus pseudintermedius	SPSE-18-VL-LA-PA-Ryan-0004	USA	North-America	Dog Surgery Site	2018	Dog	environmental/other	SAMN09728999	N/A	SRR7647825	Staphpseud0300	2	11	2	1	~69	1	2	none	50	291451	2550396	126315	7	0	Staphpseud0300	BetaL	AmGly	noTC	StrThr	MacroL	QuinL	TrimP	noPC	noLin	noFus	noRF	noMup	Staphpseud0300	0	0	0	0	1	1	1	1	1	1	1	1	1	1	1	1	1	1	1	1	0	1	1	1	1	1	1	1	1	1	1	1	1	1	1	0	0	1	1	1	1	0	0	0	1	1	0	0	1	0	0	0	0	0	1	0	1	1	1	0	0	0	0	0	0	0	0	0	0	0	0	1	0	0	0	0	0	0	0	0	694	neg	neg	neg
695	Staphpseud1927	MSSP	MDR	STnone	nondisease	Staphylococcus pseudintermedius	SPSE-18-VL-LA-KY-0010	USA	North-America	Ear (Canis lupus familiaris)	2018	Dog	environmental/other	SAMN17814034	GCA_017108805.1	N/A	Staphpseud1927	2	11	2	1	~69	1	2	none	64	266375	2602269	110523	8	0	Staphpseud1927	BetaL	AmGly	noTC	StrThr	MacroL	QuinL	TrimP	noPC	noLin	noFus	noRF	noMup	Staphpseud1927	0	0	0	0	1	1	1	1	1	1	1	1	1	1	1	1	1	1	1	1	0	1	1	1	1	1	1	1	1	1	1	1	0	1	1	0	0	1	1	1	1	0	0	0	1	1	0	0	1	0	0	0	0	0	1	0	1	1	1	0	0	0	0	0	0	0	0	0	0	0	0	1	0	0	0	0	0	0	0	0	695	neg	neg	neg
696	Staphpseud1936	MSSP	MDR	ST0433	nondisease	Staphylococcus pseudintermedius	SPSE-18-VL-LA-KY-0002	USA	North-America	Ear (Canis lupus familiaris)	2018	Dog	environmental/other	SAMN17814028	GCA_017108975.1	N/A	Staphpseud1936	2	11	2	1	1	1	1	433	42	657400	2769748	190530	5	0	Staphpseud1936	BetaL	AmGly	Tetra	noST	noML	QuinL	TrimP	noPC	noLin	noFus	noRF	noMup	Staphpseud1936	0	0	0	0	1	1	1	1	1	1	1	1	1	1	1	1	1	1	1	1	0	1	1	1	1	1	1	1	1	1	1	1	0	1	1	0	0	1	1	1	1	1	0	0	1	1	1	1	1	0	0	0	1	0	1	0	1	1	1	0	0	0	0	0	0	0	0	0	0	0	0	0	0	0	0	0	0	0	0	0	696	neg	neg	neg
697	Staphpseud0488	MRSP	MDR	ST1049	nondisease	Staphylococcus pseudintermedius	SPSE-18-VL-SD-NC-0029	USA	North-America	Dog Skin	2018	Dog	environmental/other	SAMN11288801	N/A	SRR8815921	Staphpseud0488	2	10	2	4	1	1	1	1049	108	371279	2710936	61551	14	0	Staphpseud0488	BetaL	AmGly	Tetra	StrThr	MacroL	QuinL	TrimP	noPC	noLin	noFus	noRF	noMup	Staphpseud0488	0	qacG	0	0	1	1	1	1	1	1	1	1	1	1	1	1	1	1	1	1	0	1	1	1	0	1	1	1	1	1	1	1	1	1	1	1	0	1	1	1	1	0	0	0	1	1	1	1	0	0	CRISPR2	0	0	0	1	1	1	1	0	0	0	1	1	1	0	1	0	1	0	0	0	0	0	0	0	0	0	0	0	0	697	neg	neg	neg
698	Staphpseud0526	MSSP	MDR	STnone	nondisease	Staphylococcus pseudintermedius	SPSE-18-VL-NY-MS-0033	USA	North-America	Dog	2018	Dog	environmental/other	SAMN11456355	N/A	SRR8923154	Staphpseud0526	4	11	2	1	1	1	2	none	92	314331	2613128	84318	9	0	Staphpseud0526	BetaL	AmGly	Tetra	StrThr	MacroL	QuinL	TrimP	noPC	noLin	noFus	noRF	noMup	Staphpseud0526	0	0	0	0	1	1	1	1	1	1	1	1	1	1	1	1	1	1	1	1	1	1	1	1	1	1	1	1	1	1	1	1	0	1	1	1	0	1	1	1	1	1	0	0	1	1	1	1	0	0	0	0	0	0	1	0	1	0	1	0	0	0	0	0	0	0	0	0	0	0	0	0	0	0	0	0	0	0	0	0	698	neg	neg	neg
699	Staphpseud2154	MRSP	MDR	ST0155	nondisease	Staphylococcus pseudintermedius	SIG-Dog-SD57007PPY20638	USA	North-America	no source information	2019	Dog	environmental/other	SAMN17835109	N/A	SRR13684144	Staphpseud2154	2	11	2	1	1	1	2	155	131	189146	2706102	64023	12	0	Staphpseud2154	BetaL	AmGly	Tetra	StrThr	MacroL	QuinL	TrimP	noPC	noLin	noFus	noRF	noMup	Staphpseud2154	0	0	0	0	1	1	0	1	1	1	1	1	1	1	1	1	1	1	1	1	0	1	1	1	1	1	1	1	1	1	1	1	0	1	1	1	0	1	0	1	1	0	0	0	1	1	0	0	1	0	CRISPR2	0	0	0	0	0	1	1	1	0	1	0	0	1	0	0	0	1	1	0	0	0	0	0	0	0	0	0	0	0	699	neg	neg	neg
700	Staphpseud0891	MRSP	MDR	ST0155	nondisease	Staphylococcus pseudintermedius	SPSE-19-VL-OH-WA-0011	USA	North-America	Dog Abdomen	2019	Dog	environmental/other	SAMN13975756	N/A	SRR11005185	Staphpseud0891	2	11	2	1	1	1	2	155	64	493106	2748272	124904	6	0	Staphpseud0891	BetaL	AmGly	Tetra	StrThr	MacroL	QuinL	TrimP	noPC	noLin	noFus	noRF	noMup	Staphpseud0891	0	0	0	0	1	1	1	1	1	1	1	1	1	1	1	1	1	1	1	1	0	1	1	1	1	1	1	1	1	1	1	1	0	1	1	0	0	1	0	1	1	0	0	0	1	1	0	0	1	0	CRISPR2	0	1	0	0	0	1	1	1	0	1	0	1	1	1	0	0	1	1	0	0	0	0	0	0	0	0	0	0	0	700	neg	neg	neg
701	Staphpseud0779	MRSP	MDR	ST0155	nondisease	Staphylococcus pseudintermedius	SPSE-19-VL-WA-MO-0002	USA	North-America	Dog skin	2019	Dog	environmental/other	SAMN12987283	N/A	SRR10240868	Staphpseud0779	2	11	2	1	1	1	2	155	76	493006	2869939	125862	6	0	Staphpseud0779	BetaL	AmGly	Tetra	StrThr	MacroL	QuinL	TrimP	noPC	noLin	noFus	noRF	noMup	Staphpseud0779	0	0	0	0	1	1	1	1	1	1	1	1	1	1	1	1	1	1	1	1	0	1	1	1	1	1	1	1	1	1	1	1	0	1	1	0	0	1	0	1	1	0	0	0	1	1	0	0	1	0	CRISPR2	0	1	0	0	0	1	1	1	0	1	0	0	1	1	0	0	1	1	0	0	0	0	0	0	0	0	0	0	0	701	neg	neg	neg
702	Staphpseud0875	MRSP	MDR	ST0155	nondisease	Staphylococcus pseudintermedius	SPSE-19-VL-LA-KS-0017	USA	North-America	Dog Skin swab	2019	Dog	environmental/other	SAMN13383864	N/A	SRR10525527	Staphpseud0875	2	11	2	1	1	1	2	155	55	315154	2708254	132225	8	0	Staphpseud0875	BetaL	AmGly	Tetra	StrThr	MacroL	QuinL	TrimP	noPC	noLin	noFus	noRF	noMup	Staphpseud0875	0	qacG	0	0	1	1	1	1	1	1	1	1	1	1	1	1	1	1	1	1	0	1	1	1	1	1	1	1	1	1	1	1	0	1	1	1	0	1	0	1	1	0	0	0	1	1	1	1	1	0	CRISPR2	0	1	0	1	0	1	0	1	0	0	0	1	1	0	0	0	1	1	0	0	0	0	0	0	0	0	0	0	0	702	neg	neg	neg
703	Staphpseud1498	MRSP	MDR	ST0155	nondisease	Staphylococcus pseudintermedius	2564A_18	USA	North-America	no source information	2018	Dog	environmental/other	SAMN12669303	GCA_015591545.1	N/A	Staphpseud1498	2	11	2	1	1	1	2	155	63	368378	2847581	136148	7	0	Staphpseud1498	BetaL	AmGly	Tetra	StrThr	MacroL	QuinL	TrimP	noPC	noLin	noFus	noRF	noMup	Staphpseud1498	0	0	0	0	1	1	1	1	1	1	1	1	1	1	1	1	1	1	1	1	0	1	1	1	1	1	1	1	1	1	1	1	0	1	1	0	0	1	0	1	1	0	0	0	1	1	1	1	0	0	CRISPR2	0	1	0	1	0	1	0	1	0	0	0	1	1	0	0	0	1	1	0	0	0	0	0	0	0	0	0	0	0	703	neg	neg	neg
704	Staphpseud1503	MRSP	MDR	ST0155	nondisease	Staphylococcus pseudintermedius	2565f_18	USA	North-America	no source information	2018	Dog	environmental/other	SAMN12669304	GCA_015591645.1	N/A	Staphpseud1503	2	11	2	1	1	1	2	155	68	368301	2813193	127148	7	0	Staphpseud1503	BetaL	AmGly	Tetra	StrThr	MacroL	QuinL	TrimP	noPC	noLin	noFus	noRF	noMup	Staphpseud1503	0	qacG	0	0	1	1	1	1	1	1	1	1	1	1	1	1	1	1	1	1	0	1	1	1	1	1	1	1	1	1	1	1	0	1	1	0	0	1	0	1	1	0	0	0	1	1	1	1	0	0	CRISPR2	0	1	0	1	0	1	0	1	0	0	0	1	1	0	0	0	1	1	0	0	0	0	0	0	0	0	0	0	0	704	neg	neg	neg
705	Staphpseud1666	MRSP	MDR	ST0375	nondisease	Staphylococcus pseudintermedius	SPSE-19-VL-NY-FL-0046	USA	North-America	Foot (Canis lupus familiaris)	2019	Dog	environmental/other	SAMN15747858	GCA_015632485.1	N/A	Staphpseud1666	2	2	2	1	5	1	2	375	37	364436	2756689	151826	7	0	Staphpseud1666	BetaL	AmGly	Tetra	noST	noML	QuinL	TrimP	noPC	noLin	noFus	noRF	noMup	Staphpseud1666	0	0	0	0	1	1	1	1	1	1	1	1	1	1	1	1	1	1	1	1	0	1	1	1	1	1	1	1	1	1	1	1	0	1	1	0	0	1	1	1	1	1	0	0	1	1	0	0	0	0	0	CRISPR3	0	1	1	0	1	1	1	0	0	0	0	0	0	0	1	0	0	0	0	0	0	0	0	0	0	0	0	0	705	neg	neg	neg
706	Staphpseud1863	MSSP	noMR	STnone	nondisease	Staphylococcus pseudintermedius	SPSE-20-VL-SD-OK-0003	USA	North-America	urine	2020	Dog	environmental/other	SAMN17384668	GCA_016723225.1	N/A	Staphpseud1863	4	11	2	1	11	1	2	none	157	98247	2542849	35518	26	0	Staphpseud1863	BetaL	noAG	noTC	noST	noML	noQL	noTP	noPC	noLin	noFus	noRF	noMup	Staphpseud1863	0	0	0	0	1	1	0	1	1	1	1	1	1	1	1	1	1	1	1	1	1	1	1	1	1	1	1	1	1	1	1	1	0	1	1	1	0	1	1	1	1	0	0	1	1	1	0	0	0	0	0	0	0	0	0	1	1	0	0	0	0	0	0	0	0	0	0	0	0	0	0	0	0	0	0	0	0	0	0	0	706	neg	neg	neg
707	Staphpseud0390	MRSP	MDR	STnone	nondisease	Staphylococcus pseudintermedius	SPSE-18-VL-SD-IA-0024	USA	North-America	Dog Ear Swab	2018	Dog	environmental/other	SAMN10393142	N/A	SRR8236047	Staphpseud0390	2	11	2	4	5	1	2	none	88	126951	2548439	72922	14	0	Staphpseud0390	BetaL	AmGly	noTC	noST	noML	QuinL	noTP	noPC	noLin	noFus	noRF	noMup	Staphpseud0390	0	0	0	0	1	1	0	1	1	1	1	1	1	1	1	1	1	1	1	1	1	1	1	1	1	1	1	1	1	1	1	0	0	1	1	1	0	1	1	1	1	0	0	1	1	1	0	0	0	0	0	CRISPR3	0	1	1	1	1	1	0	0	1	0	0	0	0	0	1	0	0	0	0	0	0	1	0	0	0	0	0	0	707	neg	neg	neg
708	Staphpseud0625	MSSP	MDR	ST0155	nondisease	Staphylococcus pseudintermedius	TAMU 36-033	USA	North-America	Dog skin	2011	Dog	clinical	SAMN11461164	N/A	SRR8926430	Staphpseud0625	2	11	2	1	1	1	2	155	78	213233	2602726	103584	10	0	Staphpseud0625	BetaL	AmGly	Tetra	noST	noML	noQL	noTP	noPC	noLin	noFus	noRF	noMup	Staphpseud0625	0	qacG	0	0	1	1	1	1	1	1	1	1	1	1	1	1	1	1	1	1	0	1	1	1	1	1	1	1	1	1	1	1	0	1	1	0	0	1	1	1	1	1	0	0	1	1	1	1	1	0	0	0	1	1	0	1	1	1	0	0	0	0	0	0	0	0	0	0	0	0	0	0	0	0	0	0	0	0	0	0	708	neg	neg	neg
709	Staphpseud0323	MSSP	noMR	STnone	nondisease	Staphylococcus pseudintermedius	SPSE-18-VL-SD-IA-0006	USA	North-America	Dog Urine	2018	Dog	environmental/other	SAMN09953894	N/A	SRR7788482	Staphpseud0323	3	19	2	4	1	1	2	none	68	318694	2537845	81042	8	0	Staphpseud0323	BetaL	noAG	noTC	noST	noML	noQL	noTP	noPC	noLin	noFus	noRF	noMup	Staphpseud0323	0	0	0	0	1	1	1	1	1	1	1	1	1	1	1	1	1	1	1	1	0	1	1	1	1	1	1	1	1	1	1	1	0	1	1	0	0	1	1	1	1	1	0	1	1	1	1	1	1	0	0	0	1	0	1	0	1	1	0	0	0	0	0	0	0	0	0	0	0	0	0	0	0	0	0	0	0	0	1	0	709	neg	neg	neg
710	Staphpseud0941	MRSP	MDR	ST1055	nondisease	Staphylococcus pseudintermedius	SPSE-19-VL-LA-PA-Ryan-0029	USA	North-America	Dog Ear	2019	Dog	environmental/other	SAMN14093735	N/A	SRR11079917	Staphpseud0941	2	2	1	1	1	1	5	1055	137	179091	2653141	73304	13	0	Staphpseud0941	BetaL	AmGly	Tetra	StrThr	MacroL	QuinL	noTP	noPC	noLin	noFus	noRF	noMup	Staphpseud0941	0	qacG	0	0	1	1	1	1	1	1	1	1	1	1	1	1	1	1	1	1	0	1	1	1	1	1	1	1	1	1	1	0	0	1	1	1	0	1	0	1	1	0	0	1	1	1	0	0	0	0	CRISPR2*	0	0	0	0	0	1	1	1	0	1	0	0	0	0	1	0	1	1	0	0	0	0	0	0	0	0	0	0	0	710	neg	neg	neg
711	Staphpseud1024	MRSP	MDR	ST1055	nondisease	Staphylococcus pseudintermedius	SPSE-19-VL-WA-NY-0048	USA	North-America	Dog Foot	2019	Dog	environmental/other	SAMN14488131	N/A	SRR11451389	Staphpseud1024	2	2	1	1	1	1	5	1055	74	490743	2694785	149077	5	0	Staphpseud1024	BetaL	AmGly	Tetra	StrThr	MacroL	QuinL	noTP	Pheni	noLin	noFus	noRF	noMup	Staphpseud1024	0	qacG	0	0	1	1	1	1	1	1	1	1	1	1	1	1	1	1	1	1	0	1	1	1	1	1	1	1	1	1	1	1	0	1	1	1	0	1	0	1	1	0	0	1	1	1	0	0	0	0	CRISPR2	0	0	0	0	0	1	1	1	0	1	0	1	1	0	0	0	1	1	0	0	0	0	0	0	0	0	0	0	0	711	neg	neg	neg
712	Staphpseud0829	MRSP	MDR	ST1055	nondisease	Staphylococcus pseudintermedius	SPSE-19-VL-NY-GA-0011	USA	North-America	Dog Urine	2019	Dog	environmental/other	SAMN13049242	N/A	SRR10301598	Staphpseud0829	2	2	1	1	1	1	5	1055	122	418574	2681063	112453	6	0	Staphpseud0829	BetaL	AmGly	Tetra	StrThr	MacroL	QuinL	noTP	Pheni	noLin	noFus	noRF	noMup	Staphpseud0829	0	qacG	0	0	1	1	1	1	1	1	1	1	1	1	1	1	1	1	1	1	0	1	1	1	1	1	1	1	1	1	1	1	0	1	1	1	0	1	0	1	1	0	0	1	1	1	0	0	0	0	CRISPR2	0	0	0	0	0	1	1	1	0	1	0	1	1	0	0	0	1	1	0	0	0	0	0	0	0	0	0	0	0	712	neg	neg	neg
713	Staphpseud0809	MRSP	MDR	ST1055	nondisease	Staphylococcus pseudintermedius	SPSE-19-VL-WA-IL-0006	USA	North-America	Dog Skin	2019	Dog	environmental/other	SAMN13012443	N/A	SRR10257960	Staphpseud0809	2	2	1	1	1	1	5	1055	65	463280	2672396	133083	6	0	Staphpseud0809	BetaL	AmGly	Tetra	StrThr	MacroL	QuinL	noTP	Pheni	noLin	noFus	noRF	noMup	Staphpseud0809	0	qacG	0	0	1	1	1	1	1	1	1	1	1	1	1	1	1	1	1	1	0	1	1	1	1	1	1	1	1	1	1	1	0	1	1	1	0	1	0	1	1	0	0	1	1	1	0	0	0	0	CRISPR2	0	0	0	0	0	1	1	1	0	1	0	1	1	0	0	0	1	1	0	0	0	0	0	0	0	0	0	0	0	713	neg	neg	neg
714	Staphpseud0315	MRSP	MDR	ST1055	disease	Staphylococcus pseudintermedius	SPSE-18-VL-SD-OK-0003	USA	North-America	Dog Draining Tract Swab	2018	Dog	environmental/other	SAMN09951532	N/A	SRR7788258	Staphpseud0315	2	2	1	1	1	1	5	1055	82	322318	2671264	93424	8	0	Staphpseud0315	BetaL	AmGly	Tetra	StrThr	MacroL	QuinL	noTP	Pheni	noLin	noFus	noRF	noMup	Staphpseud0315	0	qacG	0	0	1	1	1	1	1	1	1	1	1	1	1	1	1	1	1	1	0	1	1	1	1	1	1	1	1	1	1	1	0	1	1	1	0	1	0	1	1	0	0	1	1	1	0	0	0	0	CRISPR2	0	0	0	0	0	1	1	1	0	1	0	1	1	0	1	0	1	1	0	0	0	0	0	0	0	0	0	0	0	714	neg	neg	neg
715	Staphpseud0848	MRSP	MDR	STnone	nondisease	Staphylococcus pseudintermedius	SPSE-19-VL-LA-PA-Ryan-0005	USA	North-America	Dog Skin	2019	Dog	environmental/other	SAMN13178672	N/A	SRR10384630	Staphpseud0848	2	2	1	1	10	1	5	none	102	273185	2677343	133611	7	0	Staphpseud0848	BetaL	AmGly	Tetra	StrThr	noML	QuinL	noTP	noPC	noLin	noFus	noRF	noMup	Staphpseud0848	0	qacG	0	0	1	1	1	1	1	1	1	1	1	1	1	1	1	1	1	1	0	1	1	1	1	1	1	1	1	1	1	1	0	1	1	1	0	1	0	1	1	0	0	1	1	1	0	0	0	0	CRISPR2	0	0	0	0	0	1	1	1	0	1	0	1	1	0	0	0	1	1	0	0	0	0	0	0	0	0	0	0	0	715	neg	neg	neg
716	SCpseud_UoS093	MRSP	MDR	ST1303	disease	Staphylococcus pseudintermedius	SAP_4329	United Kingdom	Europe	Dog Surgical Site Infection (SSI)	2017	Dog	clinical	SAMN43395737	JBHCRP000000000	SRR30512283	SCpseud UoS093	2	2	2	1	1	1	5	1303	79	321521	2685937	127416	7	0	SCpseud_UoS093	BetaL	AmGly	Tetra	noST	MacroL	QuinL	noTP	Pheni	noLin	noFus	noRF	noMup	SCpseud_UoS093	0	qacG	0	0	1	1	1	1	1	1	1	1	1	1	1	1	1	1	1	1	0	1	1	1	1	1	1	1	1	1	1	1	0	1	1	1	0	1	0	1	1	0	0	1	1	1	0	0	0	0	CRISPR2	0	0	0	0	0	1	1	1	0	1	0	1	1	0	0	0	1	1	0	0	0	0	0	0	0	0	0	0	0	716	neg	neg	neg
717	Staphpseud1593	MRSP	MDR	ST1055	disease	Staphylococcus pseudintermedius	SPSE-20-VL-LA-KY-0017	USA	North-America	Fluid after TPLO (Canis lupus familiaris)	2020	Dog	environmental/other	SAMN16810919	GCA_015630945.1	N/A	Staphpseud1593	2	2	1	1	1	1	5	1055	119	170654	2902976	61234	14	0	Staphpseud1593	BetaL	AmGly	Tetra	StrThr	MacroL	QuinL	noTP	Pheni	noLin	noFus	noRF	noMup	Staphpseud1593	0	qacG	0	0	1	1	1	1	1	1	1	1	1	1	1	1	1	1	1	1	0	1	1	1	1	1	1	1	1	1	1	1	0	1	1	1	0	1	0	1	1	0	0	1	1	1	0	0	0	0	CRISPR2	0	0	0	0	0	1	1	1	0	1	0	1	1	0	0	0	1	1	0	0	0	0	0	0	0	0	0	0	0	717	neg	neg	neg
718	Staphpseud0690	MSSP	MDR	STnone	nondisease	Staphylococcus pseudintermedius	SPSE-18-VL-SD-OK-0040	USA	North-America	Dog Ear Swab	2018	Dog	environmental/other	SAMN11604725	N/A	SRR9029440	Staphpseud0690	2	~2	1	1	11	2	5	none	113	165714	2687039	66188	15	0	Staphpseud0690	BetaL	AmGly	Tetra	StrThr	MacroL	noQL	noTP	noPC	noLin	noFus	noRF	noMup	Staphpseud0690	0	0	0	0	1	1	1	1	1	1	1	1	1	1	1	1	1	1	1	1	0	1	1	1	1	1	1	1	1	1	1	1	0	1	1	1	0	1	0	1	1	0	0	1	1	1	0	0	0	0	0	0	0	0	1	0	1	1	1	0	1	0	0	0	0	0	0	0	1	0	0	0	0	0	0	0	0	0	0	0	718	neg	neg	neg
719	Staphpseud2143	MSSP	MDR	STnone	nondisease	Staphylococcus pseudintermedius	SIG-Dog-NE68583PPY20097	USA	North-America	no source information	2019	Dog	environmental/other	SAMN17835093	N/A	SRR13684132	Staphpseud2143	4	2	1	1	1	1	5	none	149	115592	2537400	45944	18	0	Staphpseud2143	BetaL	AmGly	Tetra	StrThr	MacroL	noQL	noTP	Pheni	noLin	noFus	noRF	noMup	Staphpseud2143	0	qacG	0	0	1	1	1	1	1	1	1	1	1	1	1	1	1	1	1	1	0	1	1	1	1	1	1	1	1	1	1	1	0	1	1	1	0	1	0	1	1	0	0	1	1	1	0	0	0	0	0	0	0	0	0	0	1	0	1	0	1	0	0	0	0	0	0	0	1	0	0	0	0	0	0	0	0	0	0	0	719	neg	neg	neg
720	Staphpseud1057	MRSP	MDR	STnone	nondisease	Staphylococcus pseudintermedius	SPSE-19-VL-SD-NC-0034	USA	North-America	Dog Skin	2019	Dog	environmental/other	SAMN14831926	N/A	SRR11676671	Staphpseud1057	1	2	2	1	11	2	5	none	147	220512	2696790	52538	17	0	Staphpseud1057	BetaL	AmGly	Tetra	StrThr	MacroL	QuinL	TrimP	noPC	noLin	noFus	noRF	noMup	Staphpseud1057	0	qacG	0	0	1	1	1	1	1	1	1	1	1	1	1	1	1	1	1	1	0	1	1	1	1	1	1	1	1	1	1	1	0	1	1	0	0	1	0	1	1	0	0	1	1	1	0	0	0	0	CRISPR2	0	0	0	0	0	1	1	1	0	1	0	0	1	0	0	0	1	1	0	0	0	0	0	0	0	0	0	0	0	720	neg	neg	neg
721	Staphpseud0959	MSSP	MDR	ST1055	nondisease	Staphylococcus pseudintermedius	SPSE-19-VL-SD-MI-0013	USA	North-America	Dog Urine	2019	Dog	environmental/other	SAMN14125518	N/A	SRR11101153	Staphpseud0959	2	2	1	1	1	1	5	1055	91	320734	2614093	93908	9	0	Staphpseud0959	BetaL	AmGly	noTC	StrThr	MacroL	noQL	TrimP	noPC	noLin	noFus	noRF	noMup	Staphpseud0959	0	qacG	0	0	1	1	1	1	1	1	1	1	1	1	1	1	1	1	1	1	1	1	1	1	1	1	1	1	1	1	1	1	0	1	1	0	0	1	0	1	1	0	0	0	1	1	0	0	0	0	0	0	0	0	0	0	1	0	1	0	0	0	0	0	0	0	0	0	1	0	0	0	0	0	0	0	0	0	0	0	721	neg	neg	neg
722	Staphpseud1715	MSSP	MDR	STnone	nondisease	Staphylococcus pseudintermedius	SPSE-20-VL-WA-MO-0010	USA	North-America	skin (Canis lupus familiaris)	2020	Dog	environmental/other	SAMN16481061	GCA_015634925.1	N/A	Staphpseud1715	4	13	2	1	1	1	5	none	48	445680	2836051	215577	5	0	Staphpseud1715	BetaL	AmGly	Tetra	StrThr	MacroL	noQL	TrimP	Pheni	noLin	noFus	noRF	noMup	Staphpseud1715	0	qacG	0	0	1	1	1	1	1	1	1	1	1	1	1	1	1	1	1	1	0	1	1	1	1	1	1	1	1	1	1	1	0	1	1	1	0	1	0	1	1	0	0	1	1	1	0	0	0	0	0	0	0	0	0	0	1	1	1	0	1	0	0	0	0	0	0	0	0	0	0	0	0	0	0	0	0	0	0	0	722	neg	neg	neg
723	Staphpseud1674	MRSP	MDR	STnone	nondisease	Staphylococcus pseudintermedius	SPSE-20-VL-LA-ND-0012	USA	North-America	Nasal swab (Canis lupus)	2020	Dog	environmental/other	SAMN15569264	GCA_015632665.1	N/A	Staphpseud1674	5	6	2	4	1,1	2	1	none	118	375893	2770646	48780	14	0	Staphpseud1674	BetaL	AmGly	Tetra	StrThr	MacroL	QuinL	TrimP	Pheni	noLin	noFus	noRF	noMup	Staphpseud1674	0	qacG	0	0	1	1	1	1	1	1	1	1	1	1	1	1	1	1	1	1	1	1	1	1	1	1	1	1	1	1	1	1	0	1	1	0	0	1	1	1	1	1	0	1	1	1	0	0	0	0	CRISPR2	0	0	0	0	0	1	1	1	0	0	0	0	0	0	0	0	1	0	0	1	0	1	0	0	0	0	0	0	0	723	neg	neg	neg
724	Staphpseud1587	MRSP	MDR	STnone	nondisease	Staphylococcus pseudintermedius	SPSE-20-VL-LA-ND-0005	USA	North-America	Ear (Canis lupus familiaris)	2020	Dog	environmental/other	SAMN15569261	GCA_015630445.1	N/A	Staphpseud1587	5	6	2	4	1	2	1	none	108	233687	2721056	64519	14	0	Staphpseud1587	BetaL	AmGly	Tetra	StrThr	MacroL	QuinL	TrimP	Pheni	noLin	noFus	noRF	noMup	Staphpseud1587	0	qacG	0	0	1	1	1	1	1	1	1	1	1	1	1	1	1	1	1	1	1	1	1	1	1	1	1	1	1	1	1	1	0	1	1	0	0	1	1	1	1	1	0	1	1	1	0	0	0	0	CRISPR2	0	0	0	0	0	1	1	1	0	0	0	0	0	0	0	0	1	0	0	0	0	0	0	0	0	0	0	0	0	724	neg	neg	neg
725	Staphpseud0109	MRSP	MDR	ST1216	disease	Staphylococcus pseudintermedius	SPSE-17-VL-LA-TX-0011	USA	North-America	Dog wound tissue	2017	Dog	environmental/other	SAMN07767098	N/A	SRR6214501	Staphpseud0109	1	9	4	1	1	23	2	1216	50	570955	2725958	264557	4	0	Staphpseud0109	BetaL	AmGly	Tetra	noST	MacroL	QuinL	TrimP	Pheni	noLin	noFus	noRF	noMup	Staphpseud0109	0	0	0	0	1	1	1	1	1	1	1	1	1	1	1	1	1	1	1	1	0	1	1	1	1	1	1	1	1	1	1	1	0	1	1	0	0	1	1	1	1	0	0	1	1	1	0	0	0	0	CRISPR2	CRISPR3	0	0	0	1	1	1	1	0	0	0	0	0	0	0	1	1	0	0	0	1	1	0	0	0	0	0	0	1	725	neg	neg	neg
726	Staphpseud1037	MRSP	MDR	STnone	nondisease	Staphylococcus pseudintermedius	SPSE-19-VL-WA-MO-0046	USA	North-America	Dog nose	2019	Dog	environmental/other	SAMN14488151	N/A	SRR11451415	Staphpseud1037	16	6	2	4	1	4	1	none	62	469642	2806341	148290	5	0	Staphpseud1037	BetaL	AmGly	Tetra	StrThr	MacroL	QuinL	noTP	Pheni	noLin	noFus	noRF	noMup	Staphpseud1037	qacC	qacG	0	0	1	1	1	1	1	1	1	1	1	1	1	1	1	1	1	1	0	1	1	1	1	1	1	1	1	1	1	1	0	1	1	1	0	1	0	1	1	0	0	0	1	1	0	0	0	0	CRISPR2	0	0	0	0	1	1	1	1	0	0	0	1	1	1	0	0	1	0	0	0	0	0	0	0	0	0	0	0	0	726	neg	neg	neg
727	Staphpseud0997	MRSP	MDR	STnone	nondisease	Staphylococcus pseudintermedius	SPSE-19-VL-WA-MO-0033	USA	North-America	Dog skin	2019	Dog	environmental/other	SAMN14331105	N/A	SRR11266538	Staphpseud0997	5	6	2	4	1	4	1	none	66	439204	2773364	120087	8	0	Staphpseud0997	BetaL	AmGly	Tetra	StrThr	MacroL	QuinL	noTP	Pheni	noLin	noFus	noRF	noMup	Staphpseud0997	0	qacG	0	0	1	1	1	1	1	1	1	1	1	1	1	1	1	1	1	1	0	1	1	1	1	1	1	1	1	1	1	1	0	1	1	1	0	1	1	1	1	0	0	1	1	1	0	0	0	0	CRISPR2	0	0	0	0	0	1	1	1	0	0	0	1	1	0	0	0	1	0	0	0	0	0	0	0	0	0	0	0	0	727	neg	neg	neg
728	Staphpseud2089	MRSP	MDR	ST0258	nondisease	Staphylococcus pseudintermedius	9771	Italy	Europe	dog	noyear	Dog	environmental/other	SAMEA104468547	N/A	ERR2244581	Staphpseud2089	5	13	4	1	11	2	2	258	85	283916	2747935	162801	7	0	Staphpseud2089	BetaL	AmGly	Tetra	StrThr	MacroL	noQL	TrimP	noPC	noLin	noFus	noRF	noMup	Staphpseud2089	qacC	0	0	0	1	1	1	1	1	1	1	1	1	1	1	1	1	1	1	1	1	1	1	1	1	1	1	1	1	1	1	1	0	1	1	0	0	1	0	1	1	0	0	0	1	1	0	0	0	0	0	0	0	1	1	0	1	1	0	0	0	0	0	0	0	0	0	0	0	0	0	0	0	0	0	0	0	0	0	0	728	neg	neg	neg
729	Staphpseud1829	MRSP	MDR	ST0258	disease	Staphylococcus pseudintermedius	DG082	Italy	Europe	Skin Swab	2017	Dog	clinical	SAMN17102127	GCA_016481945.1	N/A	Staphpseud1829	5	13	4	1	11	2	2	258	2	2623528	2626557	2623528	1	0	Staphpseud1829	BetaL	AmGly	noTC	StrThr	MacroL	noQL	TrimP	noPC	noLin	noFus	noRF	noMup	Staphpseud1829	0	0	0	0	1	1	1	1	1	1	1	1	1	1	1	1	1	1	1	1	1	1	1	1	1	1	1	1	1	1	1	1	0	1	1	0	0	1	1	1	1	0	0	0	1	1	0	0	0	0	0	0	0	1	1	0	1	1	0	0	0	0	0	0	0	0	0	0	0	0	0	0	0	0	0	0	0	0	0	0	729	neg	neg	neg
730	Staphpseud1852	MRSP	MDR	ST0258	disease	Staphylococcus pseudintermedius	DG076	Italy	Europe	Skin Swab	2012	Dog	clinical	SAMN17102123	GCA_016482525.1	N/A	Staphpseud1852	5	13	4	1	11	2	2	258	5	2732273	2780144	2732273	1	0	Staphpseud1852	BetaL	AmGly	Tetra	StrThr	MacroL	noQL	TrimP	noPC	noLin	noFus	noRF	noMup	Staphpseud1852	0	0	0	0	1	1	1	1	1	1	1	1	1	1	1	1	1	1	1	1	1	1	1	1	1	1	1	1	1	1	1	1	0	1	1	0	0	1	1	1	1	0	0	0	1	1	0	0	0	0	0	0	0	1	1	0	1	1	0	0	0	0	0	0	0	0	0	0	0	0	0	0	0	0	0	0	0	0	0	0	730	neg	neg	neg
731	Staphpseud0080	MRSP	MDR	ST0258	disease	Staphylococcus pseudintermedius	2121224012011	Netherlands	Europe	Dog swab	2012	Dog	clinical	SAMN07415043	GCA_002768105.1	N/A	Staphpseud0080	5	13	4	1	11	2	2	258	98	432311	2650237	131069	7	0.57	Staphpseud0080	BetaL	AmGly	noTC	StrThr	MacroL	noQL	TrimP	noPC	noLin	noFus	noRF	noMup	Staphpseud0080	0	0	0	0	1	1	1	1	1	1	1	1	1	1	1	1	1	1	1	1	1	1	1	1	1	1	1	1	1	1	1	1	0	1	1	0	0	1	0	1	1	0	0	0	1	1	0	0	0	0	0	0	0	1	1	0	1	1	0	0	0	0	0	0	0	0	0	0	0	0	0	0	0	0	0	0	0	0	0	0	731	neg	neg	neg
732	Staphpseud0069	MRSP	MDR	ST0258	disease	Staphylococcus pseudintermedius	2100830037011	Netherlands	Europe	Dog swab	2010	Dog	clinical	SAMN07415032	GCA_002767805.1	N/A	Staphpseud0069	5	13	4	1	11	2	2	258	103	439540	2668257	135123	7	19.49	Staphpseud0069	BetaL	AmGly	Tetra	StrThr	MacroL	noQL	TrimP	noPC	noLin	noFus	noRF	noMup	Staphpseud0069	0	0	0	0	1	1	1	1	1	1	1	1	0	1	1	1	1	1	1	1	1	1	1	1	1	1	1	1	1	1	1	1	0	1	1	0	0	1	0	1	1	0	0	0	1	1	0	0	0	0	0	0	0	1	1	0	1	1	0	0	0	0	0	0	0	0	0	0	0	0	0	0	0	0	0	0	0	0	0	0	732	neg	neg	neg
733	Staphpseud0082	MRSP	MDR	ST0258	disease	Staphylococcus pseudintermedius	2130122024011	Netherlands	Europe	Dog swab	2013	Dog	clinical	SAMN07415045	GCA_002768215.1	N/A	Staphpseud0082	5	13	4	1	11	2	2	258	82	438452	2600252	146149	6	0	Staphpseud0082	BetaL	AmGly	Tetra	StrThr	MacroL	noQL	TrimP	noPC	noLin	noFus	noRF	noMup	Staphpseud0082	0	0	0	0	1	1	1	1	1	1	1	1	1	1	1	1	1	1	1	1	1	1	1	1	1	1	1	1	1	1	1	1	0	1	1	0	0	1	0	1	1	0	0	0	1	1	0	0	0	0	0	0	0	1	1	0	1	1	0	0	0	0	0	0	0	0	0	0	0	0	0	0	0	0	0	0	0	0	0	0	733	neg	neg	neg
734	Staphpseud1908	MRSP	MDR	ST0258	disease	Staphylococcus pseudintermedius	MAD506	USA	North-America	Bullae on right hindpaw	2015	Dog	environmental/other	SAMN10389937	GCA_016805105.1	N/A	Staphpseud1908	5	13	4	1	11	2	2	258	33	439366	2656655	205814	5	0	Staphpseud1908	BetaL	AmGly	Tetra	StrThr	MacroL	noQL	TrimP	noPC	noLin	noFus	noRF	noMup	Staphpseud1908	0	0	0	0	1	1	1	1	1	1	1	1	1	1	1	1	1	1	1	1	1	1	1	1	1	1	1	1	1	1	1	1	0	1	1	0	0	1	1	1	1	0	0	0	1	1	0	0	0	0	0	0	0	1	1	0	1	1	0	0	0	0	0	0	0	0	0	0	0	0	0	0	0	0	0	0	0	0	0	0	734	neg	neg	neg
735	Staphpseud1826	MRSP	MDR	ST0258	disease	Staphylococcus pseudintermedius	DG093	Italy	Europe	Skin Swab	2017	Dog	clinical	SAMN17102129	GCA_016481905.1	N/A	Staphpseud1826	5	13	4	1	11	2	2	258	2	2640063	2648891	2640063	1	0	Staphpseud1826	BetaL	AmGly	Tetra	StrThr	MacroL	noQL	TrimP	noPC	noLin	noFus	noRF	noMup	Staphpseud1826	0	0	0	0	1	1	1	1	1	1	1	1	1	1	1	1	1	1	1	1	1	1	1	1	1	1	1	1	1	1	1	1	0	1	1	0	0	1	1	1	1	0	0	0	1	1	0	0	0	0	0	0	0	1	1	0	1	1	0	0	0	0	0	0	0	0	0	0	0	0	0	0	0	0	0	0	0	0	0	0	735	neg	neg	neg
736	Staphpseud1211	MRSP	MDR	ST0258	nondisease	Staphylococcus pseudintermedius	475b	Australia	Oceania	Rectal Swab	2017	Dog	clinical	SAMN15182560	GCA_015584595.1	N/A	Staphpseud1211	5	13	4	1	11	2	2	258	103	170149	2639570	71913	13	0	Staphpseud1211	BetaL	AmGly	Tetra	StrThr	noML	noQL	TrimP	noPC	noLin	noFus	noRF	noMup	Staphpseud1211	0	0	0	0	1	1	1	1	1	1	1	1	1	1	1	1	1	1	1	1	1	1	1	1	1	1	1	1	1	1	1	0	0	1	1	0	0	1	0	1	1	0	0	0	1	1	0	0	0	0	0	0	0	0	1	0	1	1	0	0	0	0	0	0	0	0	0	0	0	0	0	0	0	0	0	0	0	0	0	0	736	neg	neg	neg
737	Staphpseud1165	MRSP	MDR	ST0258	nondisease	Staphylococcus pseudintermedius	44440	France	Europe	no source information	2016	Dog	environmental/other	SAMN10276047	GCA_015583495.1	N/A	Staphpseud1165	5	13	4	1	11	2	2	258	56	311303	2928926	133315	7	0	Staphpseud1165	BetaL	AmGly	Tetra	StrThr	noML	noQL	TrimP	noPC	noLin	noFus	noRF	noMup	Staphpseud1165	0	qacG	0	0	1	1	1	1	1	1	1	1	1	1	1	1	1	1	1	1	1	1	1	1	1	1	1	1	1	1	1	1	0	1	1	0	0	1	0	1	1	0	0	1	1	1	0	0	0	0	0	0	0	1	1	0	1	1	0	0	0	0	0	0	0	0	0	0	0	0	0	0	0	0	0	0	0	0	0	0	737	neg	neg	neg
738	Staphpseud1181	MRSP	MDR	ST0258	nondisease	Staphylococcus pseudintermedius	41415	France	Europe	no source information	2015	Dog	environmental/other	SAMN10276044	GCA_015583835.1	N/A	Staphpseud1181	5	13	4	1	11	2	2	258	72	364604	2768219	84115	9	0	Staphpseud1181	BetaL	AmGly	Tetra	StrThr	MacroL	noQL	TrimP	noPC	noLin	noFus	noRF	noMup	Staphpseud1181	0	qacG	0	0	1	1	1	1	1	1	1	1	1	1	1	1	1	1	1	1	1	1	1	1	1	1	1	1	1	1	1	1	0	1	1	0	0	1	0	1	1	0	0	0	1	1	0	0	0	0	0	0	0	0	1	0	1	1	0	0	0	0	0	0	0	0	0	0	0	0	0	0	0	0	0	0	0	0	0	0	738	neg	neg	neg
739	Staphpseud1166	MRSP	MDR	ST0258	nondisease	Staphylococcus pseudintermedius	42843	France	Europe	no source information	2016	Dog	environmental/other	SAMN10276045	GCA_015583515.1	N/A	Staphpseud1166	5	13	4	1	11	2	2	258	65	263685	2770713	136879	8	0	Staphpseud1166	BetaL	AmGly	Tetra	StrThr	noML	noQL	TrimP	noPC	noLin	noFus	noRF	noMup	Staphpseud1166	0	qacG	0	0	1	1	1	1	1	1	1	1	1	1	1	1	1	1	1	1	1	1	1	1	1	1	1	1	1	1	1	1	0	1	1	0	0	1	0	1	1	0	0	0	1	1	0	0	0	0	0	0	0	1	1	0	1	1	0	0	0	0	0	0	0	0	0	0	0	0	0	0	0	1	0	0	0	0	0	0	739	neg	neg	neg
740	Staphpseud0089	MRSP	MDR	ST0258	disease	Staphylococcus pseudintermedius	2131011034011	Netherlands	Europe	Dog swab	2013	Dog	clinical	SAMN07415052	GCA_002768365.1	N/A	Staphpseud0089	5	13	4	1	11	2	2	258	73	482988	2643390	158669	6	37.34	Staphpseud0089	BetaL	AmGly	Tetra	StrThr	noML	noQL	TrimP	noPC	noLin	noFus	noRF	noMup	Staphpseud0089	0	0	0	0	1	1	1	1	1	1	1	1	1	1	1	1	1	1	1	1	1	1	1	1	1	1	1	1	1	1	1	1	0	1	1	0	0	1	0	1	1	0	0	0	1	1	0	0	0	0	0	0	0	1	1	0	1	1	0	0	0	0	0	0	0	0	0	0	0	0	0	0	0	0	0	0	0	0	0	0	740	neg	neg	neg
741	Staphpseud1874	MRSP	MDR	ST0258	nondisease	Staphylococcus pseudintermedius	VTH551	USA	North-America	Environmental	2013	Environment	environmental/other	SAMN10389974	GCA_016804415.1	N/A	Staphpseud1874	5	13	4	1	11	2	2	258	32	264689	2637925	143465	7	0	Staphpseud1874	BetaL	AmGly	Tetra	StrThr	MacroL	noQL	TrimP	noPC	noLin	noFus	noRF	noMup	Staphpseud1874	0	0	0	0	1	1	1	1	1	1	1	1	1	1	1	1	1	1	1	1	1	1	1	1	1	1	1	1	1	1	1	1	0	1	1	0	0	1	0	1	1	0	0	0	1	1	0	0	0	0	0	0	0	1	1	0	1	1	0	0	0	0	0	0	0	0	0	0	0	0	0	0	0	0	0	0	0	0	0	0	741	neg	neg	neg
742	Staphpseud2104	MRSP	MDR	ST0118	disease	Staphylococcus pseudintermedius	D0CA8DFD	nocountry	nocontinent	pyoderma dog	noyear	Dog	environmental/other	SAMEA5817798	N/A	ERR3456470	Staphpseud2104	5	13	8	1	11	1	2	118	61	509657	2686869	300747	4	0	Staphpseud2104	BetaL	AmGly	Tetra	StrThr	MacroL	noQL	TrimP	noPC	noLin	noFus	noRF	noMup	Staphpseud2104	0	0	0	0	1	1	1	1	1	1	1	1	1	1	1	1	1	1	1	1	1	1	1	1	1	1	1	1	1	1	1	1	0	1	1	0	0	1	0	1	1	0	0	0	1	1	0	0	0	0	0	0	1	1	1	0	1	1	0	0	0	0	0	0	0	0	0	0	0	0	0	0	0	0	0	0	0	0	0	0	742	neg	neg	neg
743	Staphpseud1069	MRSP	MDR	ST0118	disease	Staphylococcus pseudintermedius	SPSE-19-VL-NY-GA-0018	USA	North-America	Dog Draining Tract	2019	Dog	environmental/other	SAMN14911234	N/A	SRR11783254	Staphpseud1069	5	13	8	1	11	1	2	118	54	446023	2623502	161724	4	0	Staphpseud1069	BetaL	AmGly	Tetra	StrThr	MacroL	noQL	TrimP	noPC	noLin	noFus	noRF	noMup	Staphpseud1069	0	0	0	0	1	1	1	1	1	1	1	1	0	1	1	1	1	1	1	1	1	1	1	1	1	1	1	1	1	1	1	1	0	1	1	0	0	1	0	1	1	0	0	0	1	1	0	0	0	0	0	0	1	1	1	0	1	1	0	0	0	0	0	0	0	0	0	0	0	0	0	0	0	0	0	0	0	0	0	0	743	neg	neg	neg
744	Staphpseud0756	MRSP	MDR	ST0118	nondisease	Staphylococcus pseudintermedius	SPSE-18-VL-OH-ON-0043	Canada	North-America	Dog Ear	2018	Dog	environmental/other	SAMN12660064	N/A	SRR10037247	Staphpseud0756	5	13	8	1	11	1	2	118	47	418646	2631447	161724	5	0	Staphpseud0756	BetaL	AmGly	Tetra	noST	noML	QuinL	TrimP	noPC	noLin	noFus	noRF	noMup	Staphpseud0756	0	0	0	0	1	1	1	1	1	1	1	1	1	1	1	1	1	1	1	1	1	1	1	1	1	1	1	1	1	1	1	1	0	1	1	1	0	1	0	1	1	0	0	0	1	1	0	0	0	0	0	0	1	1	1	0	1	1	0	0	0	0	0	0	0	0	0	0	0	0	0	0	0	0	0	0	0	0	0	0	744	neg	neg	neg
745	Staphpseud1439	MRSP	MDR	ST0118	nondisease	Staphylococcus pseudintermedius	6215a_18	USA	North-America	no source information	2018	Dog	environmental/other	SAMN12669368	GCA_015590205.1	N/A	Staphpseud1439	5	13	8	1	11	1	2	118	52	314420	2870398	150903	6	0	Staphpseud1439	BetaL	AmGly	Tetra	StrThr	noML	QuinL	TrimP	noPC	noLin	noFus	noRF	noMup	Staphpseud1439	0	0	0	0	1	1	1	1	1	1	1	1	1	1	1	1	1	1	1	1	1	1	1	1	1	1	1	1	1	1	1	0	0	1	1	0	0	1	1	1	1	0	0	0	1	1	0	0	0	0	0	0	1	1	1	0	1	1	0	0	0	0	0	0	0	0	0	0	0	0	0	0	0	0	0	0	0	0	0	0	745	neg	neg	neg
746	Staphpseud0716	MRSP	MDR	ST0869	nondisease	Staphylococcus pseudintermedius	SPSE-18-VL-LA-PA-Ryan-0038	USA	North-America	Dog Skin	2018	Dog	environmental/other	SAMN12056328	N/A	SRR9301049	Staphpseud0716	5	13	4	1	11	2	1	869	74	260596	2688844	101616	9	0	Staphpseud0716	BetaL	AmGly	Tetra	StrThr	MacroL	noQL	TrimP	noPC	noLin	noFus	noRF	noMup	Staphpseud0716	0	0	0	0	1	1	1	1	1	1	1	1	1	1	1	1	1	1	1	1	1	1	1	1	1	1	1	1	1	1	1	1	0	1	1	0	0	1	0	1	1	0	0	0	1	1	0	0	0	0	0	0	0	1	1	0	1	1	0	0	0	0	0	0	0	0	0	0	0	0	0	0	0	0	0	0	0	0	0	0	746	neg	neg	neg
747	Staphpseud0392	MRSP	MDR	STnone	disease	Staphylococcus pseudintermedius	SPSE-18-VL-SD-MI-0015	USA	North-America	Dog Abscess	2018	Dog	environmental/other	SAMN10393148	N/A	SRR8236044	Staphpseud0392	2	13	4	1	11	2	2	none	109	272595	2650010	61799	15	0	Staphpseud0392	BetaL	AmGly	Tetra	StrThr	MacroL	noQL	TrimP	noPC	noLin	noFus	noRF	noMup	Staphpseud0392	0	0	0	0	1	1	0	1	1	1	1	1	1	1	1	1	1	1	1	1	1	1	1	1	1	1	1	1	1	1	1	0	0	1	1	0	0	1	0	1	1	0	0	0	1	1	0	0	0	0	0	0	0	0	1	0	1	1	0	0	0	0	0	0	0	0	0	0	0	0	0	0	0	0	0	0	0	0	0	0	747	neg	neg	neg
748	Staphpseud0076	MRSP	MDR	ST0350	disease	Staphylococcus pseudintermedius	2120308024011	Netherlands	Europe	Dog swab	2012	Dog	clinical	SAMN07415039	GCA_002767985.1	N/A	Staphpseud0076	5	13	11	1	11	2	2	350	48	392185	2577686	170218	5	37.4	Staphpseud0076	BetaL	noAG	Tetra	noST	noML	noQL	TrimP	noPC	noLin	noFus	noRF	noMup	Staphpseud0076	0	0	0	0	1	1	1	1	1	1	1	1	1	1	1	1	1	1	1	1	1	1	1	1	1	1	1	1	1	1	1	1	0	1	1	1	0	1	0	1	1	0	0	0	1	1	0	0	0	0	0	0	0	1	1	0	1	1	0	0	0	0	0	0	0	0	0	0	0	0	0	0	0	0	0	0	0	0	0	0	748	neg	neg	neg
749	Staphpseud0079	MRSP	MDR	ST0350	disease	Staphylococcus pseudintermedius	2121129020011	Netherlands	Europe	Dog swab	2012	Dog	clinical	SAMN07415042	GCA_002768045.1	N/A	Staphpseud0079	5	13	11	1	11	2	2	350	63	391257	2576622	170267	5	0.35	Staphpseud0079	BetaL	noAG	Tetra	noST	noML	noQL	TrimP	noPC	noLin	noFus	noRF	noMup	Staphpseud0079	0	0	0	0	1	1	1	1	1	1	1	1	1	1	1	1	1	1	1	1	1	1	1	1	1	1	1	1	1	1	1	1	0	1	1	1	0	1	0	1	1	0	0	0	1	1	0	0	0	0	0	0	0	1	1	0	1	1	0	0	0	0	0	0	0	0	0	0	0	0	0	0	0	0	0	0	0	0	0	0	749	neg	neg	neg
750	Staphpseud0528	MRSP	MDR	ST0258	disease	Staphylococcus pseudintermedius	TAMU 10-013	USA	North-America	Dog urine	2007	Dog	clinical	SAMN11461061	N/A	SRR8926499	Staphpseud0528	5	13	4	1	11	2	2	258	56	301694	2632659	168363	6	0	Staphpseud0528	BetaL	noAG	Tetra	noST	noML	noQL	TrimP	noPC	noLin	noFus	noRF	noMup	Staphpseud0528	0	0	0	0	1	1	1	1	1	1	1	1	1	1	1	1	1	1	1	1	1	1	1	1	1	1	1	1	1	1	1	0	0	1	1	0	0	1	1	1	1	0	0	0	1	1	0	0	0	0	0	0	0	1	1	0	1	1	0	0	0	0	0	0	0	0	0	0	0	0	0	0	0	0	0	0	0	0	0	0	750	neg	neg	neg
751	Staphpseud0068	MRSP	MDR	ST0258	disease	Staphylococcus pseudintermedius	2100813039011	Netherlands	Europe	Dog swab	2010	Dog	clinical	SAMN07415031	GCA_002767795.1	N/A	Staphpseud0068	5	13	4	1	11	2	2	258	77	603883	2635804	163752	5	36.23	Staphpseud0068	BetaL	AmGly	Tetra	StrThr	MacroL	noQL	TrimP	Pheni	noLin	noFus	noRF	noMup	Staphpseud0068	0	0	0	0	1	1	1	1	1	1	1	1	1	1	1	1	1	1	1	1	1	1	1	1	1	1	1	1	1	1	1	1	0	1	1	0	0	1	0	1	1	0	0	0	1	1	0	0	0	0	0	0	0	1	1	0	1	1	0	0	0	0	0	0	0	0	0	0	0	0	0	0	0	0	0	0	0	0	0	0	751	neg	neg	neg
752	Staphpseud0078	MRSP	MDR	ST0258	disease	Staphylococcus pseudintermedius	2120611027011	Netherlands	Europe	Dog swab	2012	Dog	clinical	SAMN07415041	GCA_002768095.1	N/A	Staphpseud0078	5	13	4	1	11	2	2	258	84	602438	2591470	164094	5	0	Staphpseud0078	BetaL	AmGly	Tetra	StrThr	MacroL	noQL	TrimP	Pheni	noLin	noFus	noRF	noMup	Staphpseud0078	0	0	0	0	1	1	1	1	1	1	1	1	1	1	1	1	1	1	1	1	1	1	1	1	1	1	1	1	1	1	1	1	0	1	1	1	0	1	0	1	1	0	0	0	1	1	0	0	0	0	0	0	0	1	1	0	1	1	0	0	0	0	0	0	0	0	0	0	0	0	0	0	0	0	0	0	0	0	0	0	752	neg	neg	neg
753	Staphpseud1913	MRSP	MDR	ST0277	nondisease	Staphylococcus pseudintermedius	MAD472	Switzerland	Europe	healthy carrier	2015	Dog	environmental/other	SAMN10389931	GCA_016805205.1	N/A	Staphpseud1913	5	13	4	1	11	1	2	277	36	482782	2680431	159086	6	0	Staphpseud1913	BetaL	AmGly	noTC	StrThr	MacroL	noQL	TrimP	noPC	noLin	noFus	noRF	noMup	Staphpseud1913	0	0	0	0	1	1	1	1	1	1	1	1	1	1	1	1	1	1	1	1	1	1	1	1	1	1	1	1	1	1	1	1	0	1	1	0	0	1	0	1	1	0	0	0	1	1	0	0	0	0	0	0	0	1	1	0	1	1	0	0	0	0	0	0	0	0	0	0	0	0	0	0	0	0	0	0	0	0	0	0	753	neg	neg	neg
754	Staphpseud1167	MRSP	MDR	ST0258	nondisease	Staphylococcus pseudintermedius	44666	France	Europe	no source information	2016	Dog	environmental/other	SAMN10276048	GCA_015583555.1	N/A	Staphpseud1167	5	13	4	1	11	2	2	258	77	187854	2619091	80835	11	0	Staphpseud1167	BetaL	AmGly	Tetra	StrThr	MacroL	QuinL	TrimP	noPC	noLin	noFus	noRF	noMup	Staphpseud1167	0	0	0	0	1	1	1	1	1	1	1	1	1	1	1	1	1	1	1	1	1	1	1	1	1	1	1	1	1	1	1	0	0	1	1	0	0	1	0	1	1	0	0	0	1	1	0	0	0	0	0	0	0	1	1	0	1	1	0	0	0	0	0	0	0	0	0	0	0	0	0	0	0	0	0	0	0	0	0	0	754	neg	neg	neg
755	Staphpseud1651	MRSP	MDR	ST0261	disease	Staphylococcus pseudintermedius	SPSE-19-VL-OH-OSU-0032	USA	North-America	Wound (Canis lupus familiaris)	2019	Dog	environmental/other	SAMN15784911	GCA_015632165.1	N/A	Staphpseud1651	5	7	4	1	11	2	2	261	198	84493	2590571	29583	27	0	Staphpseud1651	BetaL	AmGly	Tetra	StrThr	MacroL	noQL	TrimP	noPC	noLin	noFus	noRF	noMup	Staphpseud1651	0	qacG	0	0	1	1	0	1	1	1	1	1	1	1	1	1	1	1	1	1	0	1	1	1	1	1	1	1	1	1	1	1	0	1	1	0	0	1	1	1	1	0	0	0	1	1	0	0	0	0	0	0	0	0	0	0	1	1	0	0	0	0	0	0	0	0	0	0	0	0	0	0	0	0	0	0	0	0	0	0	755	neg	neg	neg
756	Staphpseud1429	MRSP	MDR	ST0727	nondisease	Staphylococcus pseudintermedius	5771a_18	USA	North-America	no source information	2018	Dog	environmental/other	SAMN12669359	GCA_015589945.1	N/A	Staphpseud1429	5	13	2	1	11	1	2	727	47	439231	2787533	205679	5	0	Staphpseud1429	BetaL	AmGly	Tetra	StrThr	MacroL	noQL	noTP	noPC	noLin	noFus	noRF	noMup	Staphpseud1429	0	0	0	0	1	1	1	1	1	1	1	1	1	1	1	1	1	1	1	1	1	1	1	1	1	1	1	1	1	1	1	1	0	1	1	0	0	1	0	1	1	0	0	0	1	1	0	0	0	0	0	0	0	1	1	0	1	1	0	0	0	0	0	0	1	0	0	0	0	0	0	0	0	0	0	0	0	0	0	0	756	neg	neg	neg
757	Staphpseud1163	MRSP	MDR	ST0258	nondisease	Staphylococcus pseudintermedius	44395	France	Europe	no source information	2016	Dog	environmental/other	SAMN10276046	GCA_015583435.1	N/A	Staphpseud1163	5	13	4	1	11	2	2	258	54	301267	2806302	130523	7	0	Staphpseud1163	BetaL	AmGly	Tetra	StrThr	MacroL	noQL	TrimP	noPC	noLin	noFus	noRF	noMup	Staphpseud1163	0	0	0	0	1	1	1	1	1	1	1	1	1	1	1	1	1	1	1	1	1	1	1	1	1	1	1	1	1	1	1	1	0	1	1	0	0	1	0	1	1	0	0	0	1	1	0	0	0	0	0	0	0	1	1	1	1	1	0	0	0	0	0	0	0	0	0	0	0	0	0	0	0	0	0	0	0	0	0	0	757	neg	neg	neg
758	Staphpseud2081	MSSP	MDR	ST0261	nondisease	Staphylococcus pseudintermedius	17S02309-1	Netherlands	Europe	dog	2015	Dog	environmental/other	SAMEA7087023	GCA_903992465.1	N/A	Staphpseud2081	5	7	4	1	11	2	2	261	61	357785	2623448	149280	6	0	Staphpseud2081	BetaL	AmGly	Tetra	StrThr	noML	noQL	TrimP	noPC	noLin	noFus	noRF	noMup	Staphpseud2081	0	0	0	0	1	1	1	1	1	1	1	1	1	1	1	1	1	1	1	1	1	1	1	1	1	1	1	1	1	1	1	1	0	1	1	0	0	1	0	1	1	0	0	0	1	1	0	0	0	0	0	0	0	1	1	0	1	1	0	0	0	0	0	0	0	0	0	0	0	0	0	0	0	0	0	0	0	0	0	0	758	neg	neg	neg
759	Staphpseud0087	MRSP	MDR	ST0261	disease	Staphylococcus pseudintermedius	2130625023011	Netherlands	Europe	Dog swab	2013	Dog	clinical	SAMN07415050	GCA_002768345.1	N/A	Staphpseud0087	5	7	4	1	11	2	2	261	94	239616	2606881	129328	8	0	Staphpseud0087	BetaL	AmGly	Tetra	StrThr	noML	noQL	TrimP	noPC	noLin	noFus	noRF	noMup	Staphpseud0087	0	0	0	0	1	1	1	1	1	1	1	1	0	1	1	1	1	1	1	1	1	1	1	1	1	1	1	1	1	1	1	1	0	1	1	0	0	1	0	1	1	0	0	0	1	1	0	0	0	0	0	0	0	1	1	0	1	1	0	0	0	0	0	0	0	0	0	0	0	0	0	0	0	0	0	0	0	0	0	0	759	neg	neg	neg
760	Staphpseud0070	MRSP	MDR	ST0261	disease	Staphylococcus pseudintermedius	2101019023021	Netherlands	Europe	Dog swab	2010	Dog	clinical	SAMN07415033	GCA_002767815.1	N/A	Staphpseud0070	5	7	4	1	11	2	2	261	81	343256	2659857	140516	7	35.9	Staphpseud0070	BetaL	AmGly	Tetra	StrThr	MacroL	QuinL	TrimP	noPC	noLin	noFus	noRF	noMup	Staphpseud0070	0	0	0	0	1	1	1	1	1	1	1	1	1	1	1	1	1	1	1	1	1	1	1	1	1	1	1	1	1	1	1	1	0	1	1	0	0	1	0	1	1	0	0	0	1	1	0	0	0	0	0	0	0	1	1	0	1	1	0	0	0	0	0	0	0	0	0	0	0	0	0	0	0	0	0	0	0	0	0	0	760	neg	neg	neg
761	Staphpseud0065	MRSP	MDR	ST0261	disease	Staphylococcus pseudintermedius	2091130024011	Netherlands	Europe	Dog swab	2009	Dog	clinical	SAMN07415028	GCA_002767615.1	N/A	Staphpseud0065	5	7	4	1	11	2	2	261	81	446195	2601584	133078	7	0	Staphpseud0065	BetaL	AmGly	Tetra	StrThr	MacroL	noQL	TrimP	noPC	noLin	noFus	noRF	noMup	Staphpseud0065	0	0	0	0	1	1	1	1	1	1	1	1	1	1	1	1	1	1	1	1	1	1	1	1	1	1	1	1	1	1	1	1	0	1	1	0	0	1	0	1	1	0	0	0	1	1	0	0	0	0	0	0	0	1	1	0	1	1	0	0	0	0	0	0	0	0	0	0	0	0	0	0	0	0	0	0	0	0	0	0	761	neg	neg	neg
762	Staphpseud0443	MRSP	MDR	ST0261	nondisease	Staphylococcus pseudintermedius	SPSE-18-VL-OH-IN-0021	USA	North-America	Dog skin swab	2018	Dog	environmental/other	SAMN10686061	N/A	SRR8397379	Staphpseud0443	5	7	4	1	11	2	2	261	103	248258	2577566	59415	13	0	Staphpseud0443	BetaL	AmGly	noTC	StrThr	MacroL	noQL	TrimP	noPC	noLin	noFus	noRF	noMup	Staphpseud0443	0	0	0	0	1	1	1	1	1	1	1	1	1	1	1	1	1	1	1	1	1	1	1	1	1	1	1	1	1	1	1	1	0	1	1	0	0	1	0	1	1	0	0	0	1	1	0	0	0	0	0	0	0	1	1	0	1	1	0	0	0	0	0	0	0	0	0	0	0	0	0	0	0	0	0	0	0	0	0	0	762	neg	neg	neg
763	Staphpseud2100	MRSP	MDR	ST0261	disease	Staphylococcus pseudintermedius	9E453DAC	nocountry	nocontinent	pyoderma dog	noyear	Dog	environmental/other	SAMEA5817794	N/A	ERR3456466	Staphpseud2100	5	7	4	1	11	2	2	261	63	345117	2653560	207709	5	0	Staphpseud2100	BetaL	AmGly	Tetra	StrThr	MacroL	QuinL	TrimP	noPC	noLin	noFus	noRF	noMup	Staphpseud2100	0	0	0	0	1	1	1	1	1	1	1	1	1	1	1	1	1	1	1	1	1	1	1	1	1	1	1	1	1	1	1	0	0	1	1	0	0	1	1	1	1	0	0	0	1	1	0	0	0	0	0	0	0	1	1	0	1	1	0	0	0	0	0	0	0	0	0	0	0	0	0	0	0	0	0	0	0	0	0	0	763	neg	neg	neg
764	Staphpseud0209	MRSP	MDR	ST0261	nondisease	Staphylococcus pseudintermedius	MAD380	Canada	North-America	Dog nasal swab	2013	Dog	environmental/other	SAMN09206880	GCA_006382395.1	N/A	Staphpseud0209	5	7	4	1	11	2	2	261	34	297112	2606333	168301	6	0	Staphpseud0209	BetaL	AmGly	Tetra	StrThr	MacroL	QuinL	TrimP	noPC	noLin	noFus	noRF	noMup	Staphpseud0209	0	0	0	0	1	1	1	1	1	1	1	1	1	1	1	1	1	1	1	1	1	1	1	1	1	1	1	1	1	1	1	0	0	1	1	0	0	1	1	1	1	0	0	0	1	1	0	0	0	0	0	0	0	1	1	0	1	1	0	0	0	0	0	0	0	0	0	0	0	0	0	0	0	0	0	0	0	0	0	0	764	neg	neg	neg
765	Staphpseud0663	MRSP	MDR	ST0258	disease	Staphylococcus pseudintermedius	TAMU 40-002	USA	North-America	Dog Bone/Implant/Surgical Site	2012	Dog	clinical	SAMN11461208	N/A	SRR8926488	Staphpseud0663	5	13	4	1	11	2	2	258	148	84327	2600886	39768	22	0	Staphpseud0663	BetaL	AmGly	Tetra	StrThr	MacroL	noQL	TrimP	noPC	Linc	noFus	noRF	noMup	Staphpseud0663	0	qacG	0	0	1	1	1	1	1	1	1	1	1	1	1	1	1	1	1	1	1	1	1	1	1	1	1	1	1	1	1	1	0	1	1	0	0	1	1	1	1	0	0	0	1	1	0	0	0	0	0	0	0	1	1	0	1	1	0	0	0	0	0	0	0	0	0	0	0	0	0	0	0	0	0	0	0	0	0	0	765	neg	neg	neg
766	Staphpseud1227	MRSP	MDR	ST0261	disease	Staphylococcus pseudintermedius	14-35974	USA	North-America	K9 TPLO	2014	Dog	clinical	SAMN12703624	GCA_015584935.1	N/A	Staphpseud1227	5	7	4	1	11	2	2	261	44	278508	2762604	168104	7	0	Staphpseud1227	BetaL	noAG	Tetra	noST	MacroL	noQL	TrimP	noPC	noLin	noFus	noRF	noMup	Staphpseud1227	0	0	0	0	1	1	1	1	1	1	1	1	1	1	1	1	1	1	1	1	1	1	1	1	1	1	1	1	1	1	1	0	0	1	1	0	0	1	1	1	1	0	0	0	1	1	0	0	0	0	0	0	0	1	1	0	1	1	0	0	0	0	0	0	0	0	0	0	0	0	0	0	0	0	0	0	0	0	0	0	766	neg	neg	neg
767	Staphpseud1420	MRSP	MDR	ST0261	nondisease	Staphylococcus pseudintermedius	5595b_18	USA	North-America	no source information	2018	Dog	environmental/other	SAMN12669355	GCA_015589645.1	N/A	Staphpseud1420	5	7	4	1	11	2	2	261	50	709531	2917184	168103	5	0	Staphpseud1420	BetaL	AmGly	Tetra	StrThr	MacroL	noQL	TrimP	noPC	noLin	noFus	noRF	noMup	Staphpseud1420	0	0	0	0	1	1	1	1	1	1	1	1	1	1	1	1	1	1	1	1	1	1	1	1	1	1	1	1	1	1	1	1	0	1	1	0	0	1	1	1	1	0	0	0	1	1	0	0	0	0	0	0	0	1	1	0	1	1	0	0	0	0	0	0	0	0	0	0	0	0	0	0	0	0	0	0	0	0	0	0	767	neg	neg	neg
768	Staphpseud0050	MRSP	MDR	ST0261	disease	Staphylococcus pseudintermedius	2080902050011	Netherlands	Europe	Dog swab	2008	Dog	clinical	SAMN07415013	GCA_002767055.1	N/A	Staphpseud0050	5	7	4	1	11	2	2	261	75	446644	2627565	138057	6	0	Staphpseud0050	BetaL	AmGly	Tetra	StrThr	MacroL	noQL	TrimP	noPC	noLin	noFus	noRF	noMup	Staphpseud0050	0	0	0	0	1	1	1	1	1	1	1	1	1	1	1	1	1	1	1	1	1	1	1	1	1	1	1	1	1	1	1	1	0	1	1	0	0	1	0	1	1	0	0	0	1	1	0	0	0	0	0	0	0	1	1	0	1	1	0	0	0	0	0	0	0	0	0	0	0	0	0	1	0	0	0	0	0	0	0	0	768	neg	neg	neg
769	Staphpseud0063	MRSP	MDR	ST0334	disease	Staphylococcus pseudintermedius	2090805038021	Netherlands	Europe	Dog swab	2009	Dog	clinical	SAMN07415026	GCA_002767625.1	N/A	Staphpseud0063	5	7	4	1	11	2	1	334	70	446714	2594266	169181	5	3.32	Staphpseud0063	BetaL	noAG	Tetra	noST	noML	noQL	TrimP	noPC	noLin	noFus	noRF	noMup	Staphpseud0063	0	0	0	0	1	1	1	1	1	1	1	1	1	1	1	1	1	1	1	1	1	1	1	1	1	1	1	1	1	1	1	1	0	1	1	0	0	1	0	1	1	0	0	0	1	1	0	0	0	0	0	0	0	1	1	0	1	1	0	0	0	0	0	0	0	0	0	0	0	0	0	0	0	0	0	0	0	0	0	0	769	neg	neg	neg
770	Staphpseud0083	MRSP	MDR	ST0342	disease	Staphylococcus pseudintermedius	2130123015011	Netherlands	Europe	Dog swab	2013	Dog	clinical	SAMN07415046	GCA_002768155.1	N/A	Staphpseud0083	5	7	4	1	11	1	2	342	61	446942	2624816	164295	6	36.73	Staphpseud0083	BetaL	noAG	Tetra	noST	noML	noQL	TrimP	noPC	noLin	noFus	noRF	noMup	Staphpseud0083	0	0	0	0	1	1	1	1	1	1	1	1	1	1	1	1	1	1	1	1	1	1	1	1	1	1	1	1	1	1	1	1	0	1	1	0	0	1	0	1	1	0	0	0	1	1	0	0	0	0	0	0	0	1	1	0	1	1	0	0	0	0	0	0	0	0	0	0	0	0	0	0	0	0	0	0	0	0	0	0	770	neg	neg	neg
771	Staphpseud0642	MRSP	MDR	ST0811	disease	Staphylococcus pseudintermedius	TAMU 37-075	USA	North-America	Dog urine	2011	Dog	clinical	SAMN11461183	N/A	SRR8926389	Staphpseud0642	1	13	2	1	11	2	2	811	48	434833	2611446	161170	6	0	Staphpseud0642	BetaL	noAG	Tetra	noST	MacroL	noQL	TrimP	noPC	noLin	noFus	noRF	noMup	Staphpseud0642	0	0	0	0	1	1	1	1	1	1	1	1	1	1	1	1	1	1	1	1	1	1	1	1	1	1	1	1	1	1	1	1	0	1	1	0	0	1	1	1	1	0	0	0	1	1	0	0	0	0	0	0	0	1	1	0	1	1	0	0	1	0	0	0	0	0	0	0	0	0	0	0	0	0	0	0	0	0	0	0	771	neg	neg	neg
772	Staphpseud1816	MRSP	MDR	ST0258	disease	Staphylococcus pseudintermedius	DSP029	Spain	Europe	Skin Swab	2019	Dog	clinical	SAMN17103452	GCA_016481265.1	N/A	Staphpseud1816	5	13	4	1	11	2	2	258	8	2413604	2723710	2413604	1	0	Staphpseud1816	BetaL	AmGly	Tetra	StrThr	MacroL	noQL	TrimP	noPC	noLin	noFus	noRF	noMup	Staphpseud1816	0	0	0	0	1	1	1	1	1	1	1	1	1	1	1	1	1	1	1	1	1	1	1	1	1	1	1	1	1	1	1	1	0	1	1	0	0	1	1	1	1	0	0	0	1	1	0	0	0	0	0	0	0	1	1	0	1	1	0	0	0	0	0	0	0	0	0	0	0	0	0	0	0	0	0	0	0	0	0	0	772	neg	neg	neg
773	SCpseud_UoS029	MRSP	MDR	ST0744	disease	Staphylococcus pseudintermedius	SAP_4277	United Kingdom	Europe	Dog Surgical Site Infection (SSI)	2015	Dog	clinical	SAMN43395685	JBHCPP000000000	SRR30512340	SCpseud UoS029	5	13	4	1	1	2	2	744	82	376063	2815671	142174	7	0	SCpseud_UoS029	BetaL	noAG	Tetra	noST	noML	noQL	TrimP	noPC	noLin	noFus	noRF	noMup	SCpseud_UoS029	0	0	0	0	1	1	1	1	1	1	1	1	1	1	1	1	1	1	1	1	1	1	1	1	1	1	1	1	1	1	1	1	0	1	1	0	0	1	0	1	1	0	0	0	1	1	0	0	0	0	0	0	0	1	1	0	1	1	0	0	0	0	0	0	0	0	0	0	0	0	0	0	0	0	0	0	0	0	0	0	773	neg	neg	neg
774	Staphpseud0246	MRSP	MDR	ST0258	disease	Staphylococcus pseudintermedius	SP84a	New Zealand	Oceania	Dog	2016	Dog	environmental/other	SAMN09258677	GCA_004166545.1	N/A	Staphpseud0246	5	13	4	1	11	2	2	258	90	259758	2729862	112437	9	0	Staphpseud0246	BetaL	noAG	Tetra	noST	noML	noQL	TrimP	noPC	noLin	noFus	noRF	noMup	Staphpseud0246	0	0	0	0	1	1	1	1	1	1	1	1	1	1	1	1	1	1	1	1	1	1	1	1	1	1	1	1	1	1	1	1	0	1	1	1	0	1	1	1	1	0	0	0	1	1	0	0	0	0	0	0	0	1	1	0	1	1	0	0	0	0	0	0	0	0	0	0	0	0	0	0	0	0	0	0	0	0	0	0	774	neg	neg	neg
775	Staphpseud1010	MRSP	MDR	ST0301	nondisease	Staphylococcus pseudintermedius	SPSE-19-VL-WA-IL-0029	USA	North-America	Dog skin	2019	Dog	environmental/other	SAMN14419022	N/A	SRR11362443	Staphpseud1010	1	18	4	1	11	2	2	301	67	264779	2676452	136909	7	0	Staphpseud1010	BetaL	AmGly	Tetra	StrThr	noML	QuinL	TrimP	noPC	noLin	noFus	noRF	noMup	Staphpseud1010	0	qacG	0	0	1	1	1	1	1	1	1	1	1	1	1	1	1	1	1	1	1	1	1	1	1	1	1	1	1	1	1	1	0	1	1	0	0	1	0	0	1	0	0	0	1	1	0	0	0	0	0	0	0	1	1	0	1	1	0	0	0	0	0	0	0	0	0	0	0	0	0	0	0	0	0	0	0	0	0	0	775	neg	neg	neg
776	Staphpseud1903	MRSP	MDR	ST0301	disease	Staphylococcus pseudintermedius	MAD637	USA	North-America	skin lesion	2017	Dog	environmental/other	SAMN10389943	GCA_016805005.1	N/A	Staphpseud1903	1	18	4	1	11	2	2	301	38	288123	2627456	135362	7	0	Staphpseud1903	BetaL	AmGly	Tetra	StrThr	MacroL	QuinL	TrimP	noPC	noLin	noFus	noRF	noMup	Staphpseud1903	0	qacG	0	0	1	1	1	1	1	1	1	1	1	1	1	1	1	1	1	1	1	1	1	1	1	1	1	1	1	1	1	1	0	1	1	0	0	1	0	0	1	0	0	0	1	1	0	0	0	0	0	0	0	1	1	0	1	1	0	0	0	0	0	0	0	0	0	0	0	0	0	0	0	0	0	0	0	0	0	0	776	neg	neg	neg
777	Staphpseud0901	MRSP	MDR	ST0301	nondisease	Staphylococcus pseudintermedius	SPSE-19-VL-OH-IN-0062	USA	North-America	Dog Urine	2019	Dog	environmental/other	SAMN13976149	N/A	SRR11006088	Staphpseud0901	1	18	4	1	11	2	2	301	62	264779	2640224	141257	7	0	Staphpseud0901	BetaL	AmGly	Tetra	StrThr	MacroL	QuinL	TrimP	noPC	noLin	noFus	noRF	noMup	Staphpseud0901	0	qacG	0	0	1	1	1	1	1	1	1	1	1	1	1	1	1	1	1	1	1	1	1	1	1	1	1	1	1	1	1	1	0	1	1	0	0	1	0	0	1	0	0	0	1	1	0	0	0	0	0	0	0	1	1	0	1	1	0	0	0	0	0	0	0	0	0	0	0	0	0	0	0	0	0	0	0	0	0	0	777	neg	neg	neg
778	Staphpseud0411	MRSP	MDR	ST0301	nondisease	Staphylococcus intermedius	SPSE-18-VL-LA-KS-0023	USA	North-America	Dog Skin swab	2018	Dog	environmental/other	SAMN10396958	N/A	SRR8176764	Staphpseud0411	1	18	4	1	11	2	2	301	69	208536	2597982	128855	8	0	Staphpseud0411	BetaL	AmGly	Tetra	StrThr	MacroL	QuinL	TrimP	noPC	noLin	noFus	noRF	noMup	Staphpseud0411	0	qacG	0	0	1	1	1	1	1	1	1	1	1	1	1	1	1	1	1	1	1	1	1	1	1	1	1	1	1	1	1	0	0	1	1	0	0	1	0	0	1	0	0	0	1	1	0	0	0	0	0	0	0	1	1	0	1	1	0	0	0	0	0	0	0	0	0	0	0	0	0	0	0	0	0	0	0	0	0	0	778	neg	neg	neg
779	Staphpseud1831	MRSP	MDR	ST0301	disease	Staphylococcus pseudintermedius	DG081	Italy	Europe	Skin Swab	2012	Dog	clinical	SAMN17102126	GCA_016482005.1	N/A	Staphpseud1831	1	18	4	1	11	2	2	301	3	2676449	2694747	2676449	1	0	Staphpseud1831	BetaL	AmGly	Tetra	StrThr	MacroL	QuinL	TrimP	noPC	noLin	noFus	noRF	noMup	Staphpseud1831	0	0	0	0	1	1	1	1	1	1	1	1	1	1	1	1	1	1	1	1	1	1	1	1	1	1	1	1	1	1	1	1	0	1	1	0	0	1	1	1	1	0	0	0	1	1	0	0	0	0	0	0	0	1	1	0	1	1	0	0	0	0	0	0	0	0	0	0	0	0	0	0	0	0	0	0	0	0	0	0	779	neg	neg	neg
780	SCpseud_UoS070	MRSP	MDR	ST0301	disease	Staphylococcus pseudintermedius	SAP_4313	United Kingdom	Europe	Dog Surgical Site Infection (SSI)	2017	Dog	clinical	SAMN43395721	JBHCQZ000000000	SRR30512300	SCpseud UoS070	1	18	4	1	11	2	2	301	73	288219	2670176	118887	8	0	SCpseud_UoS070	BetaL	AmGly	noTC	StrThr	MacroL	QuinL	TrimP	noPC	noLin	noFus	noRF	noMup	SCpseud_UoS070	0	0	0	0	1	1	1	1	1	1	1	1	1	1	1	1	1	1	1	1	1	1	1	1	1	1	1	1	1	1	1	0	0	1	1	0	0	1	0	0	1	0	0	0	1	1	0	0	0	0	0	0	0	1	1	0	1	1	0	0	0	0	0	0	0	0	0	0	0	0	0	0	0	0	0	0	0	0	0	0	780	neg	neg	neg
781	SCpseud_UoS069	MRSP	MDR	ST0301	disease	Staphylococcus pseudintermedius	SAP_4312	United Kingdom	Europe	Dog Surgical Site Infection (SSI)	2017	Dog	clinical	SAMN43395720	JBHCQY000000000	SRR30512301	SCpseud UoS069	1	18	4	1	11	2	2	301	84	165599	2688912	94288	11	0	SCpseud_UoS069	BetaL	AmGly	Tetra	StrThr	MacroL	QuinL	TrimP	noPC	noLin	noFus	noRF	noMup	SCpseud_UoS069	0	0	0	0	1	1	1	1	1	1	1	1	1	1	1	1	1	1	1	1	1	1	1	1	1	1	1	1	1	1	1	1	0	1	1	0	0	1	0	0	1	0	0	0	1	1	0	0	0	0	0	0	0	1	1	0	1	1	0	0	0	0	0	0	0	0	0	0	0	0	0	0	0	0	0	0	0	0	0	0	781	neg	neg	neg
782	SCpseud_UoS066	MRSP	MDR	ST0277	disease	Staphylococcus pseudintermedius	SAP_4309	United Kingdom	Europe	Dog Surgical Site Infection (SSI)	2017	Dog	clinical	SAMN43395717	JBHCQV000000000	SRR30512305	SCpseud UoS066	5	13	4	1	11	1	2	277	72	259575	2602331	94964	11	0	SCpseud_UoS066	BetaL	AmGly	Tetra	StrThr	MacroL	QuinL	TrimP	noPC	noLin	noFus	noRF	noMup	SCpseud_UoS066	0	0	0	0	1	1	1	1	1	1	1	1	1	1	1	1	1	1	1	1	1	1	1	1	1	1	1	1	1	1	1	1	0	1	1	0	0	1	0	1	1	0	0	0	1	1	0	0	0	0	0	CRISPR3	0	1	1	1	1	1	0	0	0	0	0	0	0	0	1	0	0	0	0	0	0	0	0	0	0	0	0	0	782	neg	neg	neg
783	SCpseud_UoS115	MRSP	MDR	ST0277	disease	Staphylococcus pseudintermedius	SAP_4351	United Kingdom	Europe	Dog Surgical Site Infection (SSI)	2017	Dog	clinical	SAMN43395759	JBHCSL000000000	SRR30512366	SCpseud UoS115	5	13	4	1	11	1	2	277	60	260324	2611671	144935	7	0	SCpseud_UoS115	BetaL	AmGly	Tetra	StrThr	MacroL	QuinL	TrimP	noPC	noLin	noFus	noRF	noMup	SCpseud_UoS115	0	0	0	0	1	1	1	1	1	1	1	1	1	1	1	1	1	1	1	1	1	1	1	1	1	1	1	1	1	1	1	1	0	1	1	0	0	1	1	1	1	0	1	0	1	1	0	0	0	0	0	CRISPR3	0	1	1	1	1	1	0	0	0	0	0	0	0	0	1	0	0	0	0	0	0	0	0	0	0	0	0	0	783	neg	neg	neg
784	SCpseud_UoS041	MRSP	MDR	ST0277	disease	Staphylococcus pseudintermedius	SAP_4287	United Kingdom	Europe	Dog Surgical Site Infection (SSI)	2016	Dog	clinical	SAMN43395695	JBHCPZ000000000	SRR30512329	SCpseud UoS041	5	13	4	1	11	1	2	277	61	259930	2606289	151331	7	0	SCpseud_UoS041	BetaL	AmGly	Tetra	StrThr	MacroL	QuinL	TrimP	noPC	noLin	noFus	noRF	noMup	SCpseud_UoS041	0	0	0	0	1	1	1	1	1	1	1	1	1	1	1	1	1	1	1	1	1	1	1	1	1	1	1	1	1	1	1	1	0	1	1	0	0	1	0	1	1	0	0	0	1	1	0	0	0	0	0	CRISPR3	0	1	1	1	1	1	0	0	0	0	0	0	0	0	1	0	0	0	0	0	0	0	0	0	0	0	0	0	784	neg	neg	neg
785	Staphpseud0242	MRSP	MDR	ST0277	disease	Staphylococcus pseudintermedius	SP34a	New Zealand	Oceania	Dog	2014	Dog	environmental/other	SAMN09258673	GCA_004166635.1	N/A	Staphpseud0242	5	13	4	1	11	1	2	277	87	279410	2725690	115005	8	0	Staphpseud0242	BetaL	AmGly	Tetra	StrThr	MacroL	QuinL	TrimP	noPC	noLin	noFus	noRF	noMup	Staphpseud0242	0	0	0	0	1	1	1	1	1	1	1	1	1	1	1	1	1	1	1	1	1	1	1	1	1	1	1	1	1	1	1	0	0	1	1	0	0	1	0	1	1	0	1	0	1	1	0	0	0	0	0	0	0	1	1	1	1	1	0	0	0	0	0	0	0	0	0	0	0	0	0	0	0	0	0	0	0	0	0	0	785	neg	neg	neg
786	Staphpseud0086	MRSP	MDR	ST0346	disease	Staphylococcus pseudintermedius	2130415031011	Netherlands	Europe	Dog swab	2013	Dog	clinical	SAMN07415049	GCA_002768335.1	N/A	Staphpseud0086	5	18	4	1	11	1	2	346	82	214368	2587628	105747	9	2.13	Staphpseud0086	BetaL	AmGly	Tetra	StrThr	MacroL	noQL	TrimP	noPC	noLin	noFus	noRF	noMup	Staphpseud0086	0	0	0	0	1	1	1	1	1	1	1	1	1	1	1	1	1	1	1	1	1	1	1	1	1	1	1	1	1	1	1	1	0	1	1	0	0	1	0	1	1	0	0	0	1	1	0	0	0	0	0	0	0	1	1	1	1	1	0	0	0	0	0	0	0	0	0	0	0	0	0	0	0	0	0	0	0	0	0	0	786	neg	neg	neg
787	Staphpseud0088	MRSP	MDR	ST0312	disease	Staphylococcus pseudintermedius	2130925043011	Netherlands	Europe	Dog swab	2013	Dog	clinical	SAMN07415051	GCA_002768355.1	N/A	Staphpseud0088	1	13	4	1	11	2	2	312	69	260028	2727700	154992	7	47.48	Staphpseud0088	BetaL	noAG	Tetra	noST	noML	noQL	TrimP	noPC	noLin	noFus	noRF	noMup	Staphpseud0088	0	0	0	0	1	1	1	1	1	1	1	1	1	1	1	1	1	1	1	1	1	1	1	1	1	1	1	1	1	1	1	1	0	1	1	1	0	1	0	1	1	0	0	0	1	1	0	0	0	0	0	0	0	1	1	0	1	1	0	0	0	0	0	0	0	0	0	0	0	0	0	0	0	0	0	0	0	0	0	0	787	neg	neg	neg
788	Staphpseud1754	MRSP	MDR	ST0307	nondisease	Staphylococcus pseudintermedius	SPSE-19-VL-ON-SK-0009	Canada	North-America	Skin (Canis lupus familiaris)	2019	Dog	environmental/other	SAMN16129861	GCA_015635705.1	N/A	Staphpseud1754	5	7	2	1	11	2	2	307	99	157690	2798647	68978	14	0	Staphpseud1754	BetaL	AmGly	Tetra	StrThr	noML	noQL	TrimP	noPC	noLin	noFus	noRF	noMup	Staphpseud1754	0	0	0	0	1	1	1	1	1	1	1	1	1	1	1	1	1	1	1	1	1	1	1	1	1	1	1	1	1	1	1	1	0	1	1	0	0	1	0	1	1	0	0	0	1	1	0	0	0	0	0	0	0	1	1	0	1	1	0	0	0	0	0	0	0	0	0	0	0	0	0	0	0	0	0	0	0	0	0	0	788	neg	neg	neg
789	Staphpseud0075	MRSP	MDR	ST0307	disease	Staphylococcus pseudintermedius	2120306040011	Netherlands	Europe	Dog swab	2012	Dog	clinical	SAMN07415038	GCA_002767945.1	N/A	Staphpseud0075	5	7	2	1	11	2	2	307	71	483052	2640278	169506	5	0.38	Staphpseud0075	BetaL	AmGly	Tetra	StrThr	noML	QuinL	TrimP	noPC	noLin	noFus	noRF	noMup	Staphpseud0075	0	0	0	0	1	1	1	1	1	1	1	1	1	1	1	1	1	1	1	1	1	1	1	1	1	1	1	1	1	1	1	1	0	1	1	0	0	1	0	1	1	0	0	0	1	1	0	0	0	0	0	0	0	1	1	1	1	1	0	0	0	0	0	0	0	0	0	0	0	0	0	0	0	0	0	0	0	0	0	0	789	neg	neg	neg
790	Staphpseud0414	MRSP	MDR	ST0307	nondisease	Staphylococcus pseudintermedius	SPSE-18-VL-LA-PA-Ryan-0018	USA	North-America	Dog Skin	2018	Dog	environmental/other	SAMN10416366	N/A	SRR8206962	Staphpseud0414	5	7	2	1	11	2	2	307	66	302866	2554856	121824	7	0	Staphpseud0414	BetaL	AmGly	Tetra	StrThr	MacroL	QuinL	TrimP	noPC	noLin	noFus	noRF	noMup	Staphpseud0414	0	0	0	0	1	1	1	1	1	1	1	1	1	1	1	1	1	1	1	1	1	1	1	1	1	1	1	1	1	1	1	1	0	1	1	0	0	1	0	1	1	0	0	0	1	1	0	0	0	0	0	0	0	1	1	0	1	1	0	0	0	0	0	0	0	0	0	0	0	0	0	0	0	0	0	0	0	0	0	0	790	neg	neg	neg
791	Staphpseud0048	MRSP	MDR	ST0265	disease	Staphylococcus pseudintermedius	2080821017011	Netherlands	Europe	Dog swab	2008	Dog	clinical	SAMN07415011	GCA_002767065.1	N/A	Staphpseud0048	5	13	4	1	3	1	2	265	72	440071	2704525	110935	8	0	Staphpseud0048	BetaL	AmGly	Tetra	StrThr	MacroL	noQL	TrimP	noPC	Linc	noFus	noRF	noMup	Staphpseud0048	0	0	0	0	1	1	1	1	1	1	1	1	1	1	1	1	1	1	1	1	1	1	1	1	1	1	1	1	1	1	1	1	0	1	1	1	0	1	1	1	1	0	1	1	1	1	0	0	0	0	0	0	0	1	1	0	1	1	0	0	0	0	0	0	0	0	0	0	0	0	0	0	0	0	0	0	0	0	0	0	791	neg	neg	neg
792	SCpseud_UoS017	MRSP	MDR	ST0265	disease	Staphylococcus pseudintermedius	SAP_4266	United Kingdom	Europe	Dog Surgical Site Infection (SSI)	2015	Dog	clinical	SAMN43395674	JBHCPE000000000	SRR30512352	SCpseud UoS017	5	13	4	1	3	1	2	265	87	303170	2697292	89475	9	0	SCpseud_UoS017	BetaL	AmGly	Tetra	StrThr	MacroL	noQL	TrimP	noPC	Linc	noFus	noRF	noMup	SCpseud_UoS017	0	0	0	0	1	1	1	1	1	1	1	1	1	1	1	1	1	1	1	1	1	1	1	1	1	1	1	1	1	1	1	1	0	1	1	1	0	1	0	1	1	0	0	1	1	1	0	0	0	0	0	0	0	1	1	0	1	1	0	0	0	0	0	0	0	0	0	0	0	0	0	0	0	0	0	0	0	0	0	0	792	neg	neg	phageC
793	Staphpseud0085	MRSP	MDR	ST0277	disease	Staphylococcus pseudintermedius	2130327043011	Netherlands	Europe	Dog swab	2013	Dog	clinical	SAMN07415048	GCA_002768275.1	N/A	Staphpseud0085	5	13	4	1	11	1	2	277	114	276083	2710635	123952	8	4.61	Staphpseud0085	BetaL	AmGly	Tetra	StrThr	MacroL	QuinL	TrimP	noPC	Linc	noFus	noRF	noMup	Staphpseud0085	0	0	0	0	1	1	1	1	1	1	1	1	1	1	1	1	1	1	1	1	1	1	1	1	1	1	1	1	1	1	1	1	0	1	1	1	0	1	0	1	1	0	0	1	1	1	0	0	0	0	CRISPR2	0	0	0	0	0	1	1	0	0	0	0	1	1	0	0	0	1	0	0	0	0	0	0	0	0	0	0	0	0	793	neg	neg	neg
794	Staphpseud0090	MRSP	MDR	ST0265	disease	Staphylococcus pseudintermedius	2131017012012	Netherlands	Europe	Dog swab	2013	Dog	clinical	SAMN07415053	GCA_002768435.1	N/A	Staphpseud0090	5	13	4	1	3	1	2	265	80	402839	2689617	161576	6	36.4	Staphpseud0090	BetaL	AmGly	Tetra	StrThr	MacroL	QuinL	TrimP	noPC	Linc	noFus	noRF	noMup	Staphpseud0090	0	0	0	0	1	1	1	1	1	1	1	1	1	1	1	1	1	1	1	1	1	1	1	1	1	1	1	1	1	1	1	1	0	1	1	1	0	1	0	1	1	0	0	1	1	1	0	0	0	0	0	0	0	1	1	0	1	1	0	0	0	0	0	0	0	0	0	0	0	0	0	0	0	0	0	0	0	0	0	0	794	neg	neg	neg
795	Staphpseud0353	MRSP	MDR	STnone	disease	Staphylococcus pseudintermedius	SPSE-18-VL-OH-ON-0006	Canada	North-America	Dog Nylon in surgery	2018	Dog	environmental/other	SAMN10246273	N/A	SRR8062311	Staphpseud0353	5	13	4	1	3	1	~2	none	196	166783	2669952	80151	12	0	Staphpseud0353	BetaL	AmGly	Tetra	StrThr	MacroL	noQL	TrimP	noPC	Linc	noFus	noRF	noMup	Staphpseud0353	0	0	0	0	1	1	1	1	1	1	1	1	1	1	1	1	1	1	1	1	1	1	1	1	1	1	1	1	1	1	1	1	0	1	1	1	0	1	0	1	1	0	0	1	1	1	0	0	0	0	0	0	0	0	1	1	1	1	0	0	0	0	0	0	0	0	0	0	0	0	0	0	0	0	0	0	0	0	0	0	795	neg	neg	neg
796	Staphpseud1502	MRSP	MDR	ST0869	nondisease	Staphylococcus pseudintermedius	2819B_18	USA	North-America	no source information	2018	Dog	environmental/other	SAMN12669306	GCA_015591625.1	N/A	Staphpseud1502	5	13	4	1	11	2	1	869	56	259374	2779831	140923	7	0	Staphpseud1502	BetaL	AmGly	Tetra	StrThr	noML	noQL	noTP	noPC	noLin	noFus	noRF	noMup	Staphpseud1502	0	qacG	0	0	1	1	1	1	1	1	1	1	1	1	1	1	1	1	1	1	0	1	1	1	1	1	1	1	1	1	1	1	0	1	1	0	0	1	1	1	1	0	0	1	1	1	0	0	1	0	0	0	0	1	1	0	1	1	0	0	0	0	0	0	0	0	0	0	0	0	0	0	0	0	0	0	0	0	0	0	796	neg	neg	neg
797	Staphpseud1178	MRSP	MDR	ST0258	nondisease	Staphylococcus pseudintermedius	33587	France	Europe	no source information	2013	Dog	environmental/other	SAMN10276043	GCA_015583775.1	N/A	Staphpseud1178	5	13	4	1	11	2	2	258	57	351008	2791167	147900	6	0	Staphpseud1178	BetaL	AmGly	Tetra	StrThr	MacroL	noQL	TrimP	noPC	noLin	noFus	noRF	noMup	Staphpseud1178	0	0	0	0	1	1	1	1	1	1	1	1	1	1	1	1	1	1	1	1	1	1	1	1	1	1	1	1	1	1	1	1	0	1	1	0	0	1	0	1	1	0	0	1	1	1	0	0	0	0	0	0	0	1	1	0	1	1	0	0	0	0	0	0	0	0	0	0	0	0	0	1	0	0	0	0	0	0	0	0	797	neg	neg	neg
798	Staphpseud1467	MRSP	MDR	ST1493	nondisease	Staphylococcus pseudintermedius	8391A_17	USA	North-America	no source information	2017	Dog	environmental/other	SAMN12669266	GCA_015590765.1	N/A	Staphpseud1467	49	13	4	1	11	1	2	1493	42	259832	2749203	151233	8	0	Staphpseud1467	BetaL	AmGly	Tetra	noST	noML	noQL	TrimP	noPC	noLin	noFus	noRF	noMup	Staphpseud1467	0	0	0	0	1	1	1	1	1	1	1	1	1	1	1	1	1	1	1	1	1	1	1	1	1	1	1	1	1	1	1	1	0	1	1	0	0	1	1	1	1	0	0	0	1	1	0	0	0	0	0	0	0	1	1	0	1	1	0	0	0	0	0	0	0	0	0	0	0	0	0	0	0	0	0	0	0	0	0	0	798	neg	neg	neg
799	Staphpseud1145	MRSP	MDR	STnone	nondisease	Staphylococcus pseudintermedius	SPSE-19-VL-SD-OK-0046	USA	North-America	ear (Canis lupus familiaris)	2019	Dog	environmental/other	SAMN16285686	GCA_015542435.1	N/A	Staphpseud1145	5	8	4	1	~11	1	2	none	132	144537	2683745	48312	16	0	Staphpseud1145	BetaL	noAG	Tetra	noST	noML	QuinL	noTP	noPC	noLin	noFus	noRF	noMup	Staphpseud1145	0	0	0	0	1	1	1	1	1	1	1	1	1	1	1	1	1	1	1	1	0	1	1	1	1	1	1	1	1	1	1	1	0	1	1	0	0	1	0	1	1	0	0	0	1	1	0	0	0	0	0	0	0	1	0	0	1	1	0	0	0	0	0	0	0	0	0	0	0	0	0	0	0	0	0	0	0	0	0	0	799	neg	neg	neg
800	Staphpseud0883	MRSP	MDR	ST1403	disease	Staphylococcus pseudintermedius	IMT1670/16	Germany	Europe	Dog eye (conjunctivitis/blepharitis)	2016	Dog	environmental/other	SAMN13738715	GCA_009877195.1	N/A	Staphpseud0883	3	9	4	1	1	2	2	1403	78	260764	2670487	128809	9	0	Staphpseud0883	BetaL	AmGly	Tetra	StrThr	noML	QuinL	TrimP	noPC	noLin	noFus	noRF	noMup	Staphpseud0883	0	0	0	0	1	1	1	1	1	1	1	1	1	1	1	1	1	1	1	1	1	1	1	1	1	1	1	1	1	1	1	1	0	1	1	0	0	1	1	1	1	0	0	0	1	1	0	0	0	0	0	0	1	1	1	0	1	1	0	0	0	0	0	0	0	0	0	0	0	0	0	0	0	0	0	0	0	0	0	0	800	phageA	neg	neg
801	Staphpseud0789	MRSP	MDR	STnone	disease	Staphylococcus pseudintermedius	SPSE-19-VL-SD-NC-0002	USA	North-America	Dog Tissue	2019	Dog	environmental/other	SAMN13012235	N/A	SRR10257840	Staphpseud0789	5	11	4	1	11	2	2	none	114	344505	2576398	51195	14	0	Staphpseud0789	BetaL	AmGly	noTC	StrThr	MacroL	noQL	TrimP	noPC	noLin	noFus	noRF	noMup	Staphpseud0789	0	0	0	0	1	1	1	1	1	1	1	1	1	1	1	1	1	1	1	1	1	1	1	1	1	1	1	1	1	1	1	1	0	1	1	0	0	1	1	1	1	0	0	1	1	1	0	0	0	0	0	0	0	0	1	0	1	1	0	0	0	0	0	0	0	0	0	0	0	0	0	0	0	0	0	0	0	0	0	0	801	neg	neg	neg
802	Staphpseud2200	MRSP	MDR	ST0290	nondisease	Staphylococcus pseudintermedius	SIG-Dog-ND58102PPY20158	USA	North-America	no source information	2019	Dog	environmental/other	SAMN17835090	N/A	SRR13684191	Staphpseud2200	5	13	1	1	11	2	1	290	166	167383	2592773	51644	16	0	Staphpseud2200	BetaL	noAG	Tetra	noST	noML	noQL	TrimP	noPC	noLin	noFus	noRF	noMup	Staphpseud2200	0	0	0	0	1	1	1	1	1	1	1	1	1	1	1	1	1	1	1	1	0	1	1	1	1	1	1	1	1	1	1	1	0	1	1	0	0	1	0	1	1	0	0	0	1	1	0	0	0	0	0	0	0	1	0	0	1	1	0	0	0	0	0	0	0	0	0	0	0	0	0	0	0	0	0	0	0	0	0	0	802	neg	neg	neg
803	Staphpseud1605	MRSP	MDR	STnone	nondisease	Staphylococcus pseudintermedius	SPSE-20-VL-NY-NCR-0008	USA	North-America	Mammary mass swab (Canis lupus familiaris)	2020	Dog	environmental/other	SAMN16565637	GCA_015631185.1	N/A	Staphpseud1605	4	10	2	1	5	1	2	none	44	271104	2799798	133206	7	0	Staphpseud1605	BetaL	AmGly	noTC	StrThr	MacroL	QuinL	TrimP	noPC	noLin	noFus	noRF	noMup	Staphpseud1605	0	0	0	0	1	1	1	1	1	1	1	1	1	1	1	1	1	1	1	1	1	1	1	1	1	1	1	1	1	1	1	1	0	1	1	0	0	1	1	1	1	0	0	0	1	1	0	0	0	0	0	0	0	1	1	0	1	1	0	0	0	0	0	0	0	0	0	0	0	0	0	0	0	0	0	0	0	0	0	0	803	neg	neg	neg
804	Staphpseud1748	MRSP	MDR	ST0307	nondisease	Staphylococcus pseudintermedius	SPSE-19-VL-ON-SK-0043	Canada	North-America	Urine (Canis lupus familiaris)	2019	Dog	environmental/other	SAMN16129902	GCA_015635585.1	N/A	Staphpseud1748	5	7	2	1	11	2	2	307	37	361916	2726255	209988	5	0	Staphpseud1748	BetaL	noAG	Tetra	noST	noML	QuinL	TrimP	noPC	noLin	noFus	noRF	noMup	Staphpseud1748	0	0	0	0	1	1	1	1	1	1	1	1	1	1	1	1	1	1	1	1	1	1	1	1	1	1	1	1	1	1	1	1	0	1	1	0	0	1	1	1	1	0	0	1	1	1	0	0	0	0	0	0	0	1	1	0	1	1	0	0	0	0	0	0	0	0	0	0	0	0	0	0	0	0	0	0	0	0	0	0	804	neg	phageB	neg
805	Staphpseud1576	MSSP	MDR	ST1399	nondisease	Staphylococcus pseudintermedius	SPSE-20-VL-LA-KS-0010	USA	North-America	Urine (Canis lupus familiaris)	2020	Dog	environmental/other	SAMN15639392	GCA_015630225.1	N/A	Staphpseud1576	5	8	1	4	11	1	1	1399	68	302773	2804022	91470	10	0	Staphpseud1576	BetaL	AmGly	Tetra	StrThr	MacroL	QuinL	noTP	noPC	noLin	noFus	noRF	noMup	Staphpseud1576	0	0	0	0	1	1	1	1	1	1	1	1	1	1	1	1	1	1	1	1	0	1	1	1	1	1	1	1	1	1	1	0	0	1	1	0	0	1	0	1	1	0	1	0	1	1	0	0	0	0	0	0	0	1	0	0	1	1	0	0	0	0	0	0	0	0	0	0	0	0	0	0	0	1	0	0	0	0	0	0	805	neg	neg	neg
806	Staphpseud1456	MSSP	MDR	ST1479	nondisease	Staphylococcus pseudintermedius	7404f_18	USA	North-America	no source information	2018	Dog	environmental/other	SAMN12669381	GCA_015590545.1	N/A	Staphpseud1456	12	2	2	1	11	1	2	1479	43	347893	2707959	149907	6	0	Staphpseud1456	BetaL	AmGly	Tetra	StrThr	MacroL	QuinL	noTP	Pheni	noLin	noFus	noRF	noMup	Staphpseud1456	0	0	0	0	1	1	1	1	1	1	1	1	1	1	1	1	1	1	1	1	0	1	1	1	1	1	1	1	1	1	1	1	0	1	1	0	0	1	0	0	1	0	0	0	1	1	0	0	0	0	0	0	1	0	0	1	1	1	1	0	0	0	0	0	0	0	0	0	0	0	0	0	0	0	0	0	0	0	0	0	806	neg	neg	neg
807	Staphpseud2263	MSSP	MDR	STnone	nondisease	Staphylococcus pseudintermedius	SPSE-20-VL-WA-NY-0043	USA	North-America	Skin (Canis lupus familiaris)	2020	Dog	environmental/other	SAMN19069026	N/A	SRR14469658	Staphpseud2263	12	2	2	1	7	1	2	none	62	342819	2585967	208245	5	0	Staphpseud2263	BetaL	AmGly	Tetra	StrThr	MacroL	QuinL	noTP	Pheni	noLin	noFus	noRF	noMup	Staphpseud2263	0	0	0	0	1	1	1	1	1	1	1	1	1	1	1	1	1	1	1	1	1	1	1	1	1	1	1	1	1	1	1	1	0	1	1	0	0	1	1	1	1	0	0	1	1	1	0	0	0	CRISPR1	0	0	1	0	1	1	1	1	0	0	0	0	0	0	0	0	0	1	0	0	0	0	0	0	0	0	0	0	1	0	807	neg	neg	neg
808	Staphpseud1457	MSSP	MDR	ST1487	nondisease	Staphylococcus pseudintermedius	7783b_18	USA	North-America	no source information	2018	Dog	environmental/other	SAMN12669384	GCA_015590565.1	N/A	Staphpseud1457	5	2	1	1	11	4	2	1487	60	352914	2660890	101309	8	0	Staphpseud1457	BetaL	AmGly	Tetra	StrThr	MacroL	noQL	TrimP	Pheni	noLin	noFus	noRF	noMup	Staphpseud1457	0	0	0	0	1	1	0	1	1	1	1	1	1	1	1	1	1	1	1	1	0	1	1	1	1	1	1	1	1	1	1	1	0	1	1	0	0	1	1	0	1	1	1	0	1	1	0	0	0	0	0	CRISPR3	0	0	0	0	1	1	1	0	0	0	0	0	0	0	1	0	0	0	0	0	0	0	0	0	0	0	0	0	808	neg	neg	neg
809	Staphpseud0428	MSSP	MDR	STnone	disease	Staphylococcus pseudintermedius	SPSE-18-VL-NY-FL-0020	USA	North-America	Dog Abscess	2018	Dog	environmental/other	SAMN10457084	N/A	SRR8247814	Staphpseud0428	5	8	2	1	8	5	1	none	196	92093	2619320	37061	24	0	Staphpseud0428	BetaL	AmGly	Tetra	StrThr	MacroL	noQL	noTP	Pheni	noLin	noFus	noRF	noMup	Staphpseud0428	0	0	0	0	1	1	1	1	1	1	1	1	1	1	1	1	1	1	1	1	0	1	1	1	1	1	1	1	1	1	1	1	0	1	1	1	0	1	1	1	1	0	0	1	1	1	0	0	0	0	0	CRISPR3	0	1	0	1	1	1	0	0	0	0	0	0	0	1	0	0	0	0	0	0	0	0	0	0	0	0	0	0	809	neg	neg	neg
810	Staphpseud0937	MSSP	MDR	STnone	nondisease	Staphylococcus pseudintermedius	SPSE-19-VL-ON-ON-0008	Canada	North-America	Dog ear	2019	Dog	environmental/other	SAMN13996928	N/A	SRR11018297	Staphpseud0937	4	8	1	1	5	1	2	none	136	198351	2584980	73867	11	0	Staphpseud0937	BetaL	AmGly	Tetra	StrThr	MacroL	noQL	TrimP	Pheni	noLin	noFus	noRF	noMup	Staphpseud0937	0	0	0	0	1	1	1	1	1	1	1	1	1	1	1	1	1	1	1	1	1	1	1	1	1	1	1	1	1	1	1	1	0	1	1	0	0	1	0	1	1	0	0	1	1	1	0	0	0	0	0	0	0	0	1	1	1	1	1	0	0	0	0	0	0	0	0	0	0	0	0	0	0	0	0	0	0	0	0	0	810	neg	neg	neg
811	Staphpseud0735	MRSP	MDR	STnone	nondisease	Staphylococcus pseudintermedius	SPSE-18-VL-LA-KY-0037	USA	North-America	Dog Ear	2018	Dog	environmental/other	SAMN12497082	N/A	SRR9901250	Staphpseud0735	3	8	1	4	11	4	1	none	94	408987	2569462	130990	6	0	Staphpseud0735	BetaL	AmGly	noTC	StrThr	MacroL	noQL	TrimP	noPC	noLin	noFus	noRF	noMup	Staphpseud0735	0	0	0	0	1	1	1	1	1	1	1	1	1	1	1	1	1	1	1	1	1	1	1	1	1	1	1	1	1	1	1	1	0	1	1	1	0	1	1	1	1	1	0	1	1	1	0	0	0	0	0	0	0	1	1	1	1	1	0	0	0	0	0	0	0	0	0	0	0	0	0	0	0	0	0	0	0	0	0	0	811	neg	neg	neg
812	Staphpseud1787	MSSP	MDR	STnone	nondisease	Staphylococcus pseudintermedius	SPSE-19-VL-WA-MO-0026	USA	North-America	vagina (Canis lupus familiaris)	2019	Dog	environmental/other	SAMN14331148	GCA_015637315.1	N/A	Staphpseud1787	3	~9	1	32	5	2	2	none	54	594585	2769454	105492	6	0	Staphpseud1787	BetaL	AmGly	Tetra	StrThr	MacroL	noQL	TrimP	noPC	noLin	noFus	noRF	noMup	Staphpseud1787	0	0	0	0	1	1	1	1	1	1	1	1	1	1	1	1	1	1	1	1	1	1	1	1	1	1	1	1	1	1	1	1	1	1	1	0	0	1	1	1	1	0	0	1	1	1	0	0	0	0	0	0	0	1	1	1	1	0	0	0	0	0	0	0	0	0	0	0	0	0	0	0	0	0	0	0	0	0	0	0	812	neg	neg	neg
813	Staphpseud0781	MRSP	MDR	ST1412	disease	Staphylococcus pseudintermedius	MRSP8510	Argentina	South-America	Human bone	2017	Human	clinical	SAMN12993942	GCA_009183675.1	N/A	Staphpseud0781	3	2	2	8	1	1	2	1412	118	380593	2653278	70822	11	0	Staphpseud0781	BetaL	AmGly	noTC	StrThr	MacroL	QuinL	TrimP	Pheni	noLin	noFus	noRF	noMup	Staphpseud0781	0	0	0	0	1	1	1	1	1	1	1	1	1	1	1	1	1	1	1	1	1	1	1	1	1	1	1	1	1	1	1	1	0	1	1	0	0	1	0	0	1	0	1	1	1	1	0	0	0	0	CRISPR2	0	0	0	0	1	1	1	0	0	0	0	1	1	0	0	0	1	0	0	0	0	0	0	0	0	0	0	0	0	813	neg	neg	neg
814	Staphpseud1507	MRSP	MDR	ST1436	nondisease	Staphylococcus pseudintermedius	3847a_18	USA	North-America	no source information	2018	Dog	environmental/other	SAMN12669321	GCA_015591725.1	N/A	Staphpseud1507	3	8	1	4	7	10	2	1436	64	231252	2832596	124727	9	0	Staphpseud1507	BetaL	AmGly	noTC	StrThr	MacroL	QuinL	noTP	Pheni	noLin	noFus	noRF	noMup	Staphpseud1507	0	0	0	0	1	1	1	1	1	1	1	1	0	1	1	1	1	1	1	1	1	1	1	1	1	1	1	1	1	1	1	1	1	1	1	0	0	1	1	0	1	1	0	1	1	1	0	0	0	CRISPR1	0	0	0	1	1	1	1	1	0	0	0	0	0	0	0	0	0	1	0	0	0	1	0	0	0	0	0	0	0	0	814	neg	neg	neg
815	Staphpseud0689	MRSP	MDR	STnone	nondisease	Staphylococcus pseudintermedius	AG19-0188	USA	North-America	Dog Milk	2019	Dog	environmental/other	SAMN11604720	N/A	SRR9029437	Staphpseud0689	3	8	1	4	1	10	2	none	89	470305	2644427	80701	7	0	Staphpseud0689	BetaL	AmGly	Tetra	StrThr	MacroL	QuinL	TrimP	noPC	Linc	Fusid	noRF	noMup	Staphpseud0689	0	0	0	0	1	1	1	1	1	1	1	1	1	1	1	1	1	1	1	1	0	1	1	1	1	1	1	1	1	1	1	1	1	1	1	1	0	1	0	1	1	0	0	1	1	1	0	0	0	0	CRISPR2	0	0	0	0	1	1	1	1	0	1	1	0	1	0	0	0	1	0	0	0	0	0	0	0	0	0	0	0	0	815	neg	neg	neg
816	Staphpseud1657	MSSP	MDR	STnone	nondisease	Staphylococcus pseudintermedius	SPSE-19-VL-OH-IN-0079	USA	North-America	Skin (Canis lupus familiaris)	2019	Dog	environmental/other	SAMN15784907	GCA_015632305.1	N/A	Staphpseud1657	3	18	3	1	11	1	1	none	153	139881	2597319	39175	18	0	Staphpseud1657	BetaL	AmGly	Tetra	StrThr	MacroL	QuinL	noTP	noPC	noLin	noFus	noRF	noMup	Staphpseud1657	0	0	0	0	1	1	0	1	1	1	1	1	1	1	1	1	1	1	1	1	1	1	1	1	1	1	1	1	1	1	1	0	0	1	1	1	0	1	1	1	1	0	1	1	1	1	0	0	0	0	0	0	0	0	0	1	1	0	0	0	0	0	0	0	0	0	0	0	0	0	0	0	0	0	0	0	0	0	0	0	816	neg	neg	neg
817	Staphpseud1659	MSSP	MDR	STnone	disease	Staphylococcus pseudintermedius	SPSE-19-VL-OH-IN-0081	USA	North-America	Wound (Canis lupus familiaris)	2019	Dog	environmental/other	SAMN15784908	GCA_015632345.1	N/A	Staphpseud1659	3	18	3	1	11	1	1	none	142	141124	2612230	41030	17	0	Staphpseud1659	BetaL	AmGly	Tetra	StrThr	MacroL	QuinL	noTP	Pheni	noLin	noFus	noRF	noMup	Staphpseud1659	0	0	0	0	1	1	0	1	1	1	1	1	1	1	1	1	1	1	1	1	1	1	1	1	1	1	1	1	1	1	1	0	0	1	1	1	0	1	1	1	1	0	1	1	1	1	0	0	0	0	0	0	0	0	0	1	1	0	0	0	0	0	0	0	1	0	0	0	0	0	0	0	0	0	0	0	0	0	0	0	817	neg	neg	neg
818	Staphpseud2153	MSSP	MDR	STnone	nondisease	Staphylococcus pseudintermedius	SIG-Dog-SD57007PPY20630	USA	North-America	no source information	2019	Dog	environmental/other	SAMN17835108	N/A	SRR13684143	Staphpseud2153	3	18	3	4	11	1	2	none	136	184331	2751536	49478	16	0	Staphpseud2153	BetaL	AmGly	Tetra	StrThr	MacroL	QuinL	noTP	Pheni	noLin	noFus	noRF	noMup	Staphpseud2153	0	0	0	0	1	1	1	1	1	1	1	1	1	1	1	1	1	1	1	1	1	1	1	1	1	1	1	1	1	1	1	1	0	1	1	1	0	1	1	1	1	0	0	1	1	1	0	0	0	0	0	0	0	0	0	1	1	0	1	0	0	0	0	0	0	0	0	0	0	0	0	0	0	0	0	0	0	0	0	0	818	neg	neg	neg
819	Staphpseud0971	MSSP	MDR	STnone	nondisease	Staphylococcus pseudintermedius	SPSE-19-VL-SD-IA-0021	USA	North-America	Dog Ear Swab	2019	Dog	environmental/other	SAMN14125637	N/A	SRR11101253	Staphpseud0971	4	13	3	1	1	1	2	none	132	149522	2624636	55023	15	0	Staphpseud0971	BetaL	AmGly	Tetra	StrThr	MacroL	QuinL	noTP	Pheni	noLin	noFus	noRF	noMup	Staphpseud0971	0	0	0	0	1	1	0	1	1	1	1	1	1	1	1	1	1	1	1	1	1	1	1	1	1	1	1	1	1	1	1	0	0	1	1	1	0	1	1	1	1	0	0	1	1	1	0	0	0	0	0	0	0	0	0	0	1	0	0	0	0	0	0	0	0	0	0	0	0	0	0	0	0	0	0	0	0	0	0	0	819	neg	neg	neg
820	Staphpseud1156	MSSP	noMR	STnone	nondisease	Staphylococcus pseudintermedius	SPSE-19-VL-SD-NC-0041	USA	North-America	carpal digit (Canis lupus familiaris)	2019	Dog	environmental/other	SAMN16285092	GCA_015542735.1	N/A	Staphpseud1156	3	2	2	1	5	2	1	none	92	149538	2626897	52286	14	0	Staphpseud1156	noBL	noAG	noTC	noST	noML	QuinL	noTP	noPC	noLin	noFus	noRF	noMup	Staphpseud1156	0	0	0	0	1	1	1	1	1	1	1	1	1	1	1	1	1	1	1	1	1	1	1	1	1	1	1	1	1	1	1	1	0	1	1	1	0	1	1	1	1	0	0	1	1	1	0	0	0	0	0	0	0	0	1	1	1	1	1	0	0	0	0	0	0	0	0	0	0	0	0	0	0	0	0	0	0	0	0	0	820	neg	neg	neg
821	Staphpseud0503	MSSP	noMR	STnone	nondisease	Staphylococcus pseudintermedius	SPSE-18-VL-SD-IA-0030	USA	North-America	Dog Corneal Swab	2018	Dog	environmental/other	SAMN11288848	N/A	SRR8815966	Staphpseud0503	4	8	2	4	5	1	1	none	172	262297	2644438	81890	10	0	Staphpseud0503	BetaL	noAG	Tetra	noST	noML	noQL	noTP	noPC	noLin	noFus	noRF	noMup	Staphpseud0503	0	0	0	0	1	1	1	1	1	1	1	1	1	1	1	1	1	1	1	1	1	1	1	1	1	1	1	1	1	1	1	1	0	1	1	1	0	1	0	1	1	0	0	0	1	1	0	0	0	0	0	0	0	0	1	0	1	1	1	0	0	0	0	0	0	0	0	0	0	0	0	0	0	0	0	0	0	0	0	0	821	neg	neg	neg
822	Staphpseud0365	MSSP	noMR	STnone	nondisease	Staphylococcus pseudintermedius	SPSE-18-VL-OH-GA-0021	USA	North-America	Dog Skin	2018	Dog	environmental/other	SAMN10359461	N/A	SRR8144833	Staphpseud0365	2	8	4	1	1	1	1	none	147	187505	2541457	51175	13	0	Staphpseud0365	BetaL	noAG	noTC	noST	noML	noQL	TrimP	noPC	noLin	noFus	noRF	noMup	Staphpseud0365	0	qacG	0	0	1	1	1	1	1	1	1	1	1	1	1	1	1	1	1	0	0	1	1	1	1	1	1	1	1	1	1	1	0	1	1	1	0	1	0	1	1	0	0	1	1	1	0	0	0	0	0	0	0	0	0	0	1	0	0	0	0	0	0	0	0	0	0	0	0	0	0	0	0	0	0	0	0	0	0	0	822	neg	neg	neg
823	Staphpseud1693	MSSP	noMR	ST0023	nondisease	Staphylococcus pseudintermedius	SPSE-20-VL-WA-MO-0002	USA	North-America	skin (Canis lupus familiaris)	2020	Dog	environmental/other	SAMN16481072	GCA_015634305.1	N/A	Staphpseud1693	2	8	2	1	7	1	1	23	47	315367	2615206	185642	5	0	Staphpseud1693	BetaL	noAG	noTC	noST	noML	noQL	noTP	noPC	noLin	noFus	noRF	noMup	Staphpseud1693	0	0	0	0	1	1	1	1	1	1	1	1	1	1	1	1	1	1	1	1	1	1	1	1	1	1	1	1	1	1	1	1	0	1	1	1	0	1	1	1	1	0	0	1	1	1	0	0	0	0	0	0	1	0	0	0	1	1	1	0	0	0	0	0	0	0	0	0	0	0	0	0	0	1	0	1	0	0	0	0	823	neg	neg	neg
824	Staphpseud0457	MSSP	noMR	ST0815	disease	Staphylococcus pseudintermedius	46_57	USA	North-America	Dog blood	2013	Dog	clinical	SAMN10880479	GCA_004320065.1	N/A	Staphpseud0457	2	2	1	1	6	5	2	815	2	2511980	2562687	2511980	1	27.32	Staphpseud0457	BetaL	noAG	noTC	noST	noML	noQL	noTP	noPC	noLin	noFus	noRF	noMup	Staphpseud0457	0	0	0	0	1	1	1	1	1	1	1	1	1	1	1	1	1	1	1	1	0	1	1	1	1	1	1	1	1	1	1	0	0	1	1	1	0	1	1	1	1	0	0	1	1	1	0	0	0	0	0	0	0	0	1	1	1	1	1	0	0	0	0	0	1	0	0	0	0	0	0	0	0	1	0	1	0	0	0	0	824	neg	neg	neg
825	Staphpseud0643	MSSP	MDR	ST0911	nondisease	Staphylococcus pseudintermedius	TAMU 37-097	USA	North-America	Dog skin	2011	Dog	clinical	SAMN11461184	N/A	SRR8926388	Staphpseud0643	1	78	18	1	8	1	2	911	73	327289	2665995	180418	6	0	Staphpseud0643	BetaL	AmGly	Tetra	StrThr	MacroL	noQL	noTP	Pheni	noLin	noFus	noRF	noMup	Staphpseud0643	0	qacG	0	0	1	1	1	1	1	1	1	1	1	1	1	1	1	1	1	1	0	1	1	1	1	1	1	1	1	1	1	1	0	1	1	1	0	1	1	1	1	0	0	1	1	1	0	0	0	0	0	0	0	1	1	1	1	1	1	1	1	0	0	0	0	0	0	0	0	0	1	0	0	0	0	0	0	0	0	0	825	neg	neg	neg
826	Staphpseud2259	MSSP	MDR	STnone	nondisease	Staphylococcus pseudintermedius	SPSE-20-VL-LA-PA-Ryan-0025	USA	North-America	Skin (Canis lupus familiaris)	2020	Dog	environmental/other	SAMN18848528	GCA_018170295.1	N/A	Staphpseud2259	2	13	2	1	8	1	2	none	58	482708	2626410	175749	5	0	Staphpseud2259	BetaL	AmGly	Tetra	StrThr	MacroL	noQL	noTP	Pheni	noLin	noFus	noRF	noMup	Staphpseud2259	0	qacG	0	0	1	1	1	1	1	1	1	1	1	1	1	1	1	1	1	1	1	1	1	1	1	1	1	1	1	1	1	1	0	1	1	1	0	1	0	1	1	0	0	1	1	1	0	0	0	0	0	0	0	1	1	1	1	1	1	1	1	0	0	0	0	0	0	0	0	0	1	0	0	0	0	0	0	0	0	0	826	neg	neg	neg
827	Staphpseud0313	MSSP	MDR	STnone	nondisease	Staphylococcus pseudintermedius	SPSE-18-VL-LA-ND-0006	USA	North-America	Dog urine	2018	Dog	environmental/other	SAMN09839621	N/A	SRR7765190	Staphpseud0313	1	78	2	1	11	1	2	none	75	369780	2712734	186046	5	0	Staphpseud0313	BetaL	AmGly	noTC	StrThr	MacroL	noQL	noTP	Pheni	noLin	noFus	noRF	noMup	Staphpseud0313	0	qacG	0	0	1	1	1	1	1	1	1	1	1	1	1	1	1	1	1	1	0	1	1	1	1	1	1	1	1	1	1	1	0	1	1	1	0	1	0	1	1	0	0	1	1	1	0	0	0	0	0	0	0	0	1	1	1	1	1	0	1	0	0	0	0	0	0	0	0	0	1	0	0	0	0	0	0	0	0	0	827	neg	neg	neg
828	Staphpseud0905	MSSP	MDR	STnone	nondisease	Staphylococcus pseudintermedius	SPSE-19-VL-LA-ND-0032	USA	North-America	Dog Urine	2019	Dog	environmental/other	SAMN13981370	N/A	SRR11039187	Staphpseud0905	1	78	2	1	11	1	2	none	104	173332	2697966	85404	12	0	Staphpseud0905	BetaL	AmGly	noTC	StrThr	MacroL	noQL	noTP	Pheni	noLin	noFus	noRF	noMup	Staphpseud0905	0	qacG	0	0	1	1	1	1	1	1	1	1	1	1	1	1	1	1	1	1	0	1	1	1	1	1	1	1	1	1	1	1	0	1	1	1	0	1	1	1	1	0	0	1	1	1	0	0	0	0	0	0	0	1	1	1	1	1	1	0	0	0	0	0	0	0	0	0	0	0	0	0	0	0	0	0	0	0	0	0	828	neg	neg	neg
829	Staphpseud0491	MSSP	MDR	STnone	nondisease	Staphylococcus pseudintermedius	SPSE-18-VL-LA-ND-0032	USA	North-America	Dog Urine	2018	Dog	environmental/other	SAMN11288812	N/A	SRR8815928	Staphpseud0491	3	~11	2	4	11	1	2	none	47	433001	2641084	197237	5	0	Staphpseud0491	BetaL	AmGly	Tetra	StrThr	MacroL	QuinL	noTP	Pheni	noLin	noFus	noRF	noMup	Staphpseud0491	0	qacG	0	0	1	1	1	1	1	1	1	1	1	1	1	1	1	1	1	1	0	1	1	1	1	1	1	1	1	1	1	0	0	1	1	1	0	1	1	1	1	0	0	1	1	1	0	0	0	0	0	0	0	0	1	1	1	1	1	0	0	0	0	0	0	0	0	0	0	0	1	0	0	0	0	0	0	0	0	0	829	neg	neg	neg
830	Staphpseud0344	MSSP	noMR	ST1215	nondisease	Staphylococcus pseudintermedius	SPSE-18-VL-OH-GA-0002	USA	North-America	Dog Skin	2018	Dog	environmental/other	SAMN10246260	N/A	SRR8062147	Staphpseud0344	2	8	2	1	11	1	2	1215	158	111887	2602330	40081	21	0	Staphpseud0344	BetaL	noAG	Tetra	noST	noML	noQL	noTP	noPC	noLin	noFus	noRF	noMup	Staphpseud0344	0	0	0	0	1	1	1	1	1	1	1	1	1	1	1	1	1	1	1	1	0	1	1	1	1	1	1	1	1	1	1	1	0	1	1	1	0	1	0	0	1	0	0	0	1	0	0	0	0	CRISPR1	0	0	0	0	1	1	1	1	0	0	0	0	0	0	0	0	0	1	0	0	0	0	0	0	0	0	0	0	0	0	830	neg	neg	neg
831	Staphpseud1428	MSSP	MDR	ST1444	nondisease	Staphylococcus pseudintermedius	8154_17	USA	North-America	no source information	2017	Dog	environmental/other	SAMN12669259	GCA_015589905.1	N/A	Staphpseud1428	2	9	1	22	1	4	2	1444	46	333679	2811357	132184	7	0	Staphpseud1428	BetaL	AmGly	Tetra	StrThr	MacroL	QuinL	noTP	Pheni	noLin	noFus	noRF	noMup	Staphpseud1428	0	0	0	0	1	1	1	1	1	1	1	1	1	1	1	1	1	1	1	1	1	1	1	1	1	1	1	1	1	1	1	1	1	1	1	1	0	1	1	1	1	0	0	1	1	1	0	0	0	0	0	0	0	0	0	0	1	1	1	0	0	0	1	1	1	0	0	0	0	0	0	0	0	0	0	0	0	1	0	0	831	neg	neg	neg
832	Staphpseud1530	MSSP	MDR	ST1444	nondisease	Staphylococcus pseudintermedius	4529a_18	USA	North-America	no source information	2018	Dog	environmental/other	SAMN12669330	GCA_015592185.1	N/A	Staphpseud1530	2	9	1	22	1	4	2	1444	43	410473	2812075	143558	6	0	Staphpseud1530	BetaL	AmGly	Tetra	StrThr	MacroL	QuinL	noTP	Pheni	noLin	noFus	noRF	noMup	Staphpseud1530	0	0	0	0	1	1	1	1	1	1	1	1	1	1	1	1	1	1	1	1	1	1	1	1	1	1	1	1	1	1	1	1	0	1	1	0	0	1	1	1	1	0	0	1	1	1	0	0	0	0	0	0	0	0	0	0	1	1	1	0	0	0	1	1	1	0	0	0	0	0	0	0	0	0	0	0	0	0	0	0	832	neg	neg	neg
833	Staphpseud0276	MSSP	MDR	ST1444	nondisease	Staphylococcus pseudintermedius	NYVetLIRN-80	USA	North-America	Dog skin	2016	Dog	environmental/other	SAMN09698697	N/A	SRR7551895	Staphpseud0276	2	9	1	22	1	4	2	1444	79	169290	2599339	91363	11	0	Staphpseud0276	BetaL	AmGly	Tetra	StrThr	MacroL	QuinL	noTP	Pheni	noLin	noFus	noRF	noMup	Staphpseud0276	0	0	0	0	1	1	1	1	1	1	1	1	1	1	1	1	1	1	1	1	1	1	1	1	1	1	1	1	1	1	1	1	0	1	1	1	0	1	1	1	1	0	0	1	1	1	0	0	0	0	0	0	0	0	1	0	1	1	1	0	1	0	0	1	0	0	0	0	0	0	0	0	0	0	0	0	0	0	0	0	833	neg	neg	neg
834	Staphpseud0197	MSSP	MDR	STnone	nondisease	Staphylococcus pseudintermedius	SPSE-17-VL-SD-MI-00039	USA	North-America	Dog Skin	2017	Dog	environmental/other	SAMN08971999	N/A	SRR7497112	Staphpseud0197	2	9	1	1	11	4	2	none	118	166099	2685757	68352	15	0	Staphpseud0197	BetaL	AmGly	Tetra	StrThr	MacroL	QuinL	noTP	Pheni	noLin	noFus	noRF	noMup	Staphpseud0197	0	0	0	0	1	1	1	1	1	1	1	1	1	1	1	1	1	1	1	1	1	1	1	1	1	1	1	1	1	1	1	1	0	1	1	1	0	1	1	1	1	0	0	1	1	1	0	0	0	0	0	0	0	1	0	1	1	1	0	0	0	0	0	0	0	0	0	0	0	0	0	0	0	0	0	0	0	0	0	0	834	neg	neg	neg
835	Staphpseud1059	MSSP	MDR	STnone	nondisease	Staphylococcus pseudintermedius	SPSE-19-VL-SD-IA-0025	USA	North-America	Dog Corneal Swab	2019	Dog	environmental/other	SAMN14831929	N/A	SRR11676670	Staphpseud1059	43	2	1	1	11	2	5	none	154	143875	2591897	44455	19	0	Staphpseud1059	BetaL	AmGly	Tetra	StrThr	MacroL	QuinL	noTP	noPC	noLin	noFus	noRF	noMup	Staphpseud1059	0	0	0	0	1	1	1	1	1	1	1	1	1	1	1	1	1	1	1	0	0	1	1	1	1	1	1	1	1	1	1	1	0	1	1	1	0	1	1	1	1	0	0	1	1	1	0	0	0	0	0	0	0	0	0	0	1	0	1	0	0	0	0	0	0	0	0	0	0	0	0	0	0	0	0	0	0	0	0	0	835	neg	neg	neg
836	Staphpseud1062	MSSP	MDR	STnone	disease	Staphylococcus pseudintermedius	SPSE-19-VL-SD-IA-0032	USA	North-America	Dog Abscess	2019	Dog	environmental/other	SAMN14831934	N/A	SRR11676668	Staphpseud1062	4	9	2	1	3	1	2	none	145	92134	2531202	42918	21	0	Staphpseud1062	BetaL	AmGly	Tetra	StrThr	MacroL	QuinL	noTP	noPC	noLin	noFus	noRF	noMup	Staphpseud1062	0	0	0	0	1	1	1	1	1	1	1	1	1	1	1	1	1	1	1	1	0	1	1	1	1	1	1	1	1	1	1	1	0	1	1	0	0	1	1	1	1	0	0	1	1	1	0	0	0	0	0	0	0	0	0	1	1	1	0	0	0	0	0	0	0	0	0	0	0	0	0	0	0	0	0	0	0	0	0	0	836	neg	neg	neg
837	Staphpseud0360	MSSP	MDR	STnone	nondisease	Staphylococcus pseudintermedius	SPSE-18-VL-OH-IN-0016	USA	North-America	Dog urine	2018	Dog	environmental/other	SAMN10359448	N/A	SRR8144764	Staphpseud0360	2	21	2	22	26	1	2	none	164	117704	2435873	36302	21	0	Staphpseud0360	noBL	noAG	Tetra	noST	noML	QuinL	TrimP	noPC	noLin	noFus	noRF	noMup	Staphpseud0360	0	0	0	0	1	1	1	1	1	1	1	1	1	1	1	1	1	1	1	1	0	1	1	1	1	0	1	1	1	1	1	1	0	1	1	1	0	1	1	1	1	0	0	1	1	0	0	0	0	0	0	25	0	0	0	0	1	1	0	0	0	0	0	0	0	0	0	0	0	0	0	0	0	0	0	0	0	0	0	0	837	neg	neg	neg
838	Staphpseud0097	MSSP	MDR	ST1222	nondisease	Staphylococcus pseudintermedius	SPSE-17-VL-SD-IA-0004	USA	North-America	Dog biological tissue and/or fluid	2017	Dog	environmental/other	SAMN07709877	N/A	SRR6312289	Staphpseud0097	3	13	2	1	5	1	2	1222	81	303206	2647632	75554	9	0	Staphpseud0097	BetaL	AmGly	Tetra	StrThr	noML	QuinL	TrimP	noPC	noLin	noFus	noRF	noMup	Staphpseud0097	0	0	0	0	1	1	1	1	1	1	1	1	1	1	1	1	1	1	1	1	0	1	1	1	1	1	1	1	1	1	1	1	0	1	1	1	0	1	1	1	1	0	0	0	1	1	0	0	0	0	0	0	0	0	1	0	1	1	1	0	1	0	0	0	0	0	0	0	0	0	0	0	0	0	0	0	0	0	0	0	838	neg	neg	neg
839	Staphpseud1454	MSSP	MDR	ST1482	nondisease	Staphylococcus pseudintermedius	7560_17	USA	North-America	no source information	2017	Dog	environmental/other	SAMN12669251	GCA_015590505.1	N/A	Staphpseud1454	11	14	2	1	7	2	2	1482	53	654128	2656151	126511	6	0	Staphpseud1454	BetaL	AmGly	Tetra	noST	noML	QuinL	TrimP	noPC	noLin	noFus	noRF	noMup	Staphpseud1454	0	0	0	0	1	1	1	1	1	1	1	1	1	1	1	1	1	1	1	1	0	1	1	1	1	1	1	1	1	1	1	1	0	1	1	0	0	1	1	1	1	1	0	1	1	1	0	0	0	0	0	0	0	1	1	0	1	0	1	0	1	0	0	0	0	0	0	0	0	0	0	1	0	0	0	0	0	0	0	0	839	neg	neg	neg
840	Staphpseud0841	MSSP	MDR	ST0859	nondisease	Staphylococcus pseudintermedius	SPSE-19-VL-WA-IL-0013	USA	North-America	Dog Ear	2019	Dog	environmental/other	SAMN13050480	N/A	SRR10302131	Staphpseud0841	4	13	2	1	7	1	2	859	50	570203	2668961	238388	4	0	Staphpseud0841	BetaL	AmGly	Tetra	noST	MacroL	noQL	TrimP	noPC	noLin	noFus	noRF	noMup	Staphpseud0841	0	0	0	0	1	1	1	1	1	1	1	1	1	1	1	1	1	1	1	1	0	1	1	1	1	1	1	1	1	1	1	1	0	1	1	0	0	1	0	1	1	0	0	0	1	1	0	0	0	0	0	0	0	1	0	0	1	1	1	0	0	0	0	0	0	0	0	0	0	0	0	0	1	0	0	0	0	0	0	0	840	neg	neg	neg
841	Staphpseud0481	MSSP	MDR	STnone	nondisease	Staphylococcus pseudintermedius	SPSE-18-VL-LA-PA-Ryan-0029	USA	North-America	Dog Skin	2018	Dog	environmental/other	SAMN11288792	N/A	SRR8815906	Staphpseud0481	5	2	2	2	1	2	1	none	61	407496	2547218	274311	4	0	Staphpseud0481	BetaL	AmGly	Tetra	StrThr	MacroL	noQL	noTP	noPC	noLin	noFus	noRF	noMup	Staphpseud0481	0	0	0	0	1	1	1	1	1	1	1	1	1	1	1	1	1	1	1	1	0	1	1	1	1	1	1	1	1	1	1	1	0	1	1	0	0	1	1	1	1	1	0	0	1	1	0	0	0	0	0	0	0	0	0	0	1	1	1	0	0	0	0	0	0	0	0	0	0	0	0	0	0	0	0	0	0	0	0	0	841	neg	neg	neg
842	Staphpseud0433	MSSP	MDR	STnone	nondisease	Staphylococcus pseudintermedius	SPSE-18-VL-LA-ND-0024	USA	North-America	Dog ear	2018	Dog	environmental/other	SAMN10478645	N/A	SRR8300738	Staphpseud0433	3	13	2	1	11	1	2	none	79	401021	2608969	101127	7	0	Staphpseud0433	BetaL	AmGly	Tetra	StrThr	MacroL	noQL	TrimP	Pheni	noLin	noFus	noRF	noMup	Staphpseud0433	0	0	0	0	1	1	1	1	1	1	1	1	1	1	1	1	1	1	1	1	0	1	1	1	1	1	1	1	1	1	1	0	0	1	1	0	0	1	1	1	1	0	0	1	1	1	0	0	0	0	0	0	0	0	1	0	1	1	1	0	0	0	0	0	0	0	0	0	0	0	0	0	0	0	0	0	0	0	0	0	842	neg	neg	neg
843	Staphpseud1839	MSSP	MDR	ST0611	disease	Staphylococcus pseudintermedius	DSP024	Spain	Europe	Skin Swab	2014	Dog	clinical	SAMN17102135	GCA_016482205.1	N/A	Staphpseud1839	3	50	2	1	11	1	2	611	2	2758929	2762026	2758929	1	0	Staphpseud1839	BetaL	AmGly	Tetra	StrThr	noML	noQL	noTP	noPC	noLin	noFus	noRF	noMup	Staphpseud1839	0	0	0	0	1	1	1	1	1	1	1	1	1	1	1	1	1	1	1	1	1	1	1	1	1	1	1	1	1	1	1	1	0	1	1	1	0	1	1	0	1	0	0	1	1	1	0	0	0	CRISPR1	0	0	0	0	1	1	1	1	0	0	1	0	0	0	0	0	0	1	0	0	0	1	0	0	0	0	0	0	0	0	843	neg	neg	neg
844	Staphpseud0583	MSSP	MDR	ST0901	disease	Staphylococcus pseudintermedius	TAMU 30-090	USA	North-America	Dog skin	2011	Dog	clinical	SAMN11461120	N/A	SRR8926528	Staphpseud0583	30	13	2	1	1	1	2	901	85	277568	2563492	133561	7	0	Staphpseud0583	BetaL	AmGly	Tetra	noST	noML	noQL	TrimP	noPC	noLin	noFus	noRF	noMup	Staphpseud0583	qacC	0	0	0	1	1	1	1	1	1	1	1	1	1	1	1	1	1	1	1	0	1	1	1	1	1	1	1	1	1	1	0	0	1	1	0	0	1	1	1	1	0	0	1	1	1	0	0	0	0	0	0	0	1	1	0	1	0	1	0	1	0	0	0	0	0	0	0	0	0	0	0	0	0	0	0	0	0	0	0	844	neg	neg	neg
845	Staphpseud2238	MSSP	noMR	STnone	nondisease	Staphylococcus pseudintermedius	SIG-Cat-IN47907PPY20433	USA	North-America	no source information	2019	Dog	environmental/other	SAMN17835023	N/A	SRR13684230	Staphpseud2238	6	8	~11	8	13	1	1	none	172	140615	2580532	44323	19	0	Staphpseud2238	noBL	noAG	noTC	noST	noML	noQL	noTP	noPC	noLin	noFus	noRF	noMup	Staphpseud2238	0	0	0	0	1	1	0	1	1	1	1	1	1	1	1	1	1	1	1	1	1	1	1	1	1	1	1	1	1	1	1	1	0	1	1	0	0	1	0	1	1	0	0	1	1	1	1	1	1	0	0	0	0	0	1	1	1	0	0	0	1	0	0	0	0	0	0	0	0	0	0	0	0	0	0	0	0	0	0	0	845	neg	neg	neg
846	Staphpseud0412	MSSP	MDR	ST0097	nondisease	Staphylococcus intermedius	SPSE-18-VL-LA-KS-0016	USA	North-America	Dog Skin swab	2018	Dog	environmental/other	SAMN10396959	N/A	SRR8176787	Staphpseud0412	4	26	1	1	8	1	2	97	75	394269	2548731	79058	9	0	Staphpseud0412	BetaL	AmGly	noTC	StrThr	MacroL	noQL	noTP	noPC	noLin	noFus	noRF	noMup	Staphpseud0412	0	0	0	0	1	1	1	1	1	1	1	1	1	1	1	1	1	1	1	1	1	1	1	1	1	1	1	1	1	1	1	0	0	1	1	0	0	1	1	1	1	0	0	1	1	1	0	0	0	0	0	0	0	0	0	1	1	1	0	1	0	0	0	0	0	0	0	0	0	0	1	0	0	0	0	0	0	0	0	0	846	neg	neg	neg
847	Staphpseud0788	MSSP	MDR	STnone	nondisease	Staphylococcus pseudintermedius	SPSE-19-VL-SD-MI-0007	USA	North-America	Dog Urine	2019	Dog	environmental/other	SAMN13012233	N/A	SRR10257841	Staphpseud0788	4	13	1	1	8	1	5	none	126	144382	2500287	46007	19	0	Staphpseud0788	BetaL	AmGly	noTC	StrThr	noML	noQL	noTP	noPC	noLin	noFus	noRF	noMup	Staphpseud0788	0	qacG	0	0	1	1	1	1	1	1	1	1	1	1	1	1	1	1	1	1	1	1	1	1	1	1	1	1	1	1	1	0	0	1	1	0	0	1	0	1	1	0	0	1	1	1	0	0	0	0	0	0	0	0	0	1	1	1	0	0	0	0	0	0	0	0	0	0	0	0	0	0	0	0	0	0	0	0	0	0	847	neg	neg	neg
848	Staphpseud0572	MSSP	noMR	ST0877	disease	Staphylococcus pseudintermedius	TAMU 28-040	USA	North-America	Dog skin	2010	Dog	clinical	SAMN11461108	N/A	SRR8926409	Staphpseud0572	6	26	1	1	8	1	2	877	70	585639	2566963	138718	5	0	Staphpseud0572	BetaL	noAG	noTC	noST	noML	noQL	noTP	noPC	noLin	noFus	noRF	noMup	Staphpseud0572	0	0	0	0	1	1	1	1	1	1	1	1	0	1	1	1	1	1	1	1	1	1	1	1	1	1	1	1	1	1	1	0	0	1	1	0	0	1	0	1	1	0	0	1	1	1	0	0	0	0	0	0	0	0	1	1	1	1	1	1	0	0	0	0	0	0	0	0	0	0	1	0	0	0	0	0	0	0	0	0	848	neg	neg	neg
849	Staphpseud0575	MSSP	noMR	ST0877	disease	Staphylococcus pseudintermedius	TAMU 29-048	USA	North-America	Dog skin	2010	Dog	clinical	SAMN11461112	N/A	SRR8926533	Staphpseud0575	6	26	1	1	8	1	2	877	82	196275	2567039	116325	9	0	Staphpseud0575	BetaL	noAG	noTC	noST	noML	noQL	noTP	noPC	noLin	noFus	noRF	noMup	Staphpseud0575	0	0	0	0	1	1	1	1	1	1	1	1	0	1	1	1	1	1	1	1	1	1	1	1	1	1	1	1	1	1	1	0	0	1	1	0	0	1	0	1	1	0	0	1	1	1	0	0	0	0	0	0	0	0	1	1	1	1	1	1	0	0	0	0	0	0	0	0	0	0	1	0	0	0	0	0	0	0	0	0	849	neg	neg	neg
850	Staphpseud0629	MSSP	MDR	ST0842	nondisease	Staphylococcus pseudintermedius	TAMU 36-063	USA	North-America	Dog skin	2011	Dog	clinical	SAMN11461168	N/A	SRR8926426	Staphpseud0629	4	2	1	1	8	1	2	842	55	685714	2611577	122327	5	0	Staphpseud0629	BetaL	AmGly	Tetra	StrThr	noML	noQL	noTP	noPC	noLin	noFus	noRF	noMup	Staphpseud0629	0	0	0	0	1	1	1	1	1	1	1	1	1	1	1	1	1	1	1	1	1	1	1	1	1	1	1	1	1	1	1	1	0	1	1	0	0	1	1	1	1	0	0	1	1	1	0	0	0	0	0	0	0	0	0	1	1	1	1	1	0	0	0	0	0	0	0	0	0	0	1	0	0	0	0	0	0	0	0	0	850	neg	neg	neg
851	Staphpseud0458	MSSP	MDR	ST0856	disease	Staphylococcus pseudintermedius	49_44	USA	North-America	Dog blood	2014	Dog	clinical	SAMN10880480	GCA_004307395.1	N/A	Staphpseud0458	4	13	1	1	8	1	2	856	1	2584763	2584763	2584763	1	34.82	Staphpseud0458	BetaL	AmGly	Tetra	StrThr	noML	noQL	noTP	noPC	noLin	noFus	noRF	noMup	Staphpseud0458	0	0	0	0	1	1	1	1	1	1	1	1	1	1	1	1	1	1	1	1	1	1	1	1	1	1	1	1	1	1	1	1	0	1	1	1	0	1	1	1	1	0	0	1	1	1	0	0	0	0	0	0	0	0	0	1	1	1	1	1	0	0	0	0	0	0	0	0	0	0	1	0	0	0	0	0	0	0	0	0	851	neg	neg	neg
852	Staphpseud2275	MSSP	MDR	ST1061	nondisease	Staphylococcus pseudintermedius	SPSE-20-VL-WA-MO-0045	USA	North-America	Skin (Canis lupus familiaris)	2020	Dog	environmental/other	SAMN19069031	N/A	SRR14469664	Staphpseud2275	1	7	2	1	8	1	2	1061	80	327168	2561274	126729	6	0	Staphpseud2275	BetaL	AmGly	Tetra	StrThr	MacroL	noQL	noTP	noPC	noLin	noFus	noRF	noMup	Staphpseud2275	0	0	0	0	1	1	1	1	1	1	1	1	1	1	1	1	1	1	1	1	1	1	1	1	1	1	1	1	1	1	1	0	0	1	1	0	0	1	0	1	1	0	0	0	1	1	0	0	0	0	0	0	0	0	0	0	1	1	1	0	1	0	1	1	1	0	0	0	0	0	0	0	0	0	0	0	0	0	0	0	852	neg	neg	neg
853	SCpseud_UoS072	MSSP	noMR	STnone	disease	Staphylococcus pseudintermedius	SAP_4315	United Kingdom	Europe	Dog Surgical Site Infection (SSI)	2017	Dog	clinical	SAMN43395723	JBHCRB000000000	SRR30512298	SCpseud UoS072	4	3	1	4	8	2	2	none	70	264450	2539449	125586	8	0	SCpseud_UoS072	BetaL	noAG	noTC	noST	noML	noQL	noTP	noPC	noLin	noFus	noRF	noMup	SCpseud_UoS072	0	0	0	0	1	1	1	1	1	1	1	1	1	1	1	1	1	1	1	1	0	1	1	1	1	1	1	1	1	1	1	0	0	1	1	1	0	1	0	1	1	0	0	1	1	1	0	0	0	0	0	0	0	0	1	0	1	1	1	0	0	0	1	1	1	0	0	0	0	0	1	0	0	0	0	0	0	0	0	0	853	neg	neg	neg
854	Staphpseud1505	MSSP	MDR	ST1441	nondisease	Staphylococcus pseudintermedius	4461b_18	USA	North-America	no source information	2018	Dog	environmental/other	SAMN12669326	GCA_015591675.1	N/A	Staphpseud1505	4	3	2	8	5	1	2	1441	47	379805	2805599	169257	5	0	Staphpseud1505	BetaL	AmGly	noTC	StrThr	MacroL	noQL	TrimP	noPC	noLin	noFus	noRF	noMup	Staphpseud1505	0	qacG	0	0	1	1	1	1	1	1	1	1	1	1	1	1	1	1	1	1	1	1	1	1	1	1	1	1	1	1	1	1	1	1	1	0	0	1	1	0	1	0	0	1	1	1	0	0	0	CRISPR1	0	0	0	1	1	1	1	1	0	0	0	0	0	0	0	0	0	1	0	0	0	0	1	0	0	0	0	0	0	0	854	neg	neg	neg
855	Staphpseud1522	MSSP	MDR	ST1441	nondisease	Staphylococcus pseudintermedius	3539_18	USA	North-America	no source information	2018	Dog	environmental/other	SAMN12669317	GCA_015592025.1	N/A	Staphpseud1522	4	3	2	8	5	1	2	1441	50	379464	2810642	169257	5	0	Staphpseud1522	BetaL	AmGly	noTC	StrThr	MacroL	noQL	TrimP	noPC	noLin	noFus	noRF	noMup	Staphpseud1522	0	0	0	0	1	1	1	1	1	1	1	1	1	1	1	1	1	1	1	1	1	1	1	1	1	1	1	1	1	1	1	1	1	1	1	0	0	1	1	0	1	0	0	1	1	1	0	0	0	CRISPR1	0	0	0	1	1	1	1	1	0	0	0	0	0	0	0	0	0	1	0	0	0	0	1	0	0	0	0	0	0	0	855	neg	neg	neg
856	Staphpseud0835	MSSP	MDR	ST1441	nondisease	Staphylococcus pseudintermedius	SPSE-19-VL-NY-FL-0019	USA	North-America	Dog Skin	2019	Dog	environmental/other	SAMN13049611	N/A	SRR10302023	Staphpseud0835	4	3	2	8	5	1	2	1441	105	488956	2662788	90385	8	0	Staphpseud0835	BetaL	AmGly	noTC	StrThr	MacroL	QuinL	TrimP	noPC	noLin	noFus	noRF	noMup	Staphpseud0835	0	0	0	0	1	1	1	1	1	1	1	1	1	1	1	1	1	1	1	1	0	1	1	1	1	1	1	1	1	1	1	1	1	1	1	1	0	1	0	0	1	0	0	0	1	1	1	1	0	CRISPR1	0	0	0	1	1	1	1	1	0	0	0	0	0	0	0	0	0	1	0	0	0	0	0	0	0	0	0	0	0	0	856	neg	neg	neg
857	Staphpseud0991	MSSP	MDR	STnone	nondisease	Staphylococcus pseudintermedius	SPSE-19-VL-LA-ND-0045	USA	North-America	Dog Skin	2019	Dog	environmental/other	SAMN14291952	N/A	SRR11296901	Staphpseud0991	4	2	3	1	11	1	2	none	87	208722	2522391	88665	9	0	Staphpseud0991	BetaL	AmGly	noTC	StrThr	MacroL	noQL	noTP	noPC	noLin	noFus	noRF	noMup	Staphpseud0991	0	0	0	0	1	1	1	1	1	1	1	1	1	1	1	1	1	1	1	1	1	1	1	1	1	1	1	1	1	1	1	0	0	1	1	0	0	1	0	1	1	0	0	1	1	1	0	0	0	0	0	CRISPR3	0	0	0	1	1	1	1	1	0	0	0	0	0	0	1	0	0	0	1	0	0	0	0	0	0	0	0	0	857	neg	neg	neg
858	Staphpseud1501	MSSP	MDR	ST1421	nondisease	Staphylococcus pseudintermedius	1966A_18	USA	North-America	no source information	2018	Dog	environmental/other	SAMN12669298	GCA_015591605.1	N/A	Staphpseud1501	23	76	2	1	11	39	2	1421	51	340204	2601623	154063	6	0	Staphpseud1501	BetaL	AmGly	noTC	StrThr	MacroL	noQL	noTP	noPC	noLin	noFus	noRF	noMup	Staphpseud1501	0	qacG	0	0	1	1	1	1	1	1	1	1	1	1	1	1	1	1	1	1	1	1	1	1	1	1	1	1	1	1	1	1	0	1	1	0	0	1	1	1	1	1	0	1	1	1	0	0	0	0	0	0	0	0	0	1	1	1	1	1	0	0	0	0	0	0	0	0	0	0	1	0	0	0	0	0	0	0	0	0	858	neg	neg	neg
859	Staphpseud1430	MSSP	noMR	ST0812	nondisease	Staphylococcus pseudintermedius	5731_1a_18	USA	North-America	no source information	2018	Dog	environmental/other	SAMN12669358	GCA_015590025.1	N/A	Staphpseud1430	1	13	2	1	11	1	2	812	61	260909	2837318	120943	8	0	Staphpseud1430	BetaL	noAG	Tetra	noST	noML	noQL	noTP	noPC	noLin	noFus	noRF	noMup	Staphpseud1430	0	0	0	0	1	1	1	1	1	1	1	1	0	1	1	1	1	1	1	1	1	1	1	1	1	1	1	1	1	1	1	0	0	1	1	0	0	1	1	1	1	0	0	1	1	1	0	0	0	0	0	CRISPR3	0	0	0	0	1	0	1	0	1	0	0	0	0	0	1	0	0	0	0	0	0	0	0	0	0	0	0	0	859	neg	neg	neg
860	Staphpseud1540	MSSP	noMR	ST0812	nondisease	Staphylococcus pseudintermedius	4969a_18	USA	North-America	no source information	2018	Dog	environmental/other	SAMN12669337	GCA_015592385.1	N/A	Staphpseud1540	1	13	2	1	11	1	2	812	61	260909	2825326	120943	8	0	Staphpseud1540	BetaL	noAG	Tetra	noST	noML	noQL	noTP	noPC	noLin	noFus	noRF	noMup	Staphpseud1540	0	0	0	0	1	1	1	1	1	1	1	1	0	1	1	1	1	1	1	1	1	1	1	1	1	1	1	1	1	1	1	0	0	1	1	0	0	1	1	1	1	0	0	1	1	1	0	0	0	0	0	CRISPR3	0	0	0	0	1	0	1	0	1	0	0	0	0	0	1	0	0	0	0	0	0	0	0	0	0	0	0	0	860	neg	neg	neg
861	Staphpseud1791	MSSP	MDR	ST0494	disease	Staphylococcus pseudintermedius	DSM21284	Belgium	Europe	cat lung tissue	before 2008	Cat	clinical	SAMN13450460	GCA_016026635.1	N/A	Staphpseud1791	3	24	1	1	52	2	1	494	1	2562839	2562839	2562839	1	0	Staphpseud1791	BetaL	AmGly	Tetra	StrThr	MacroL	noQL	noTP	noPC	noLin	noFus	noRF	noMup	Staphpseud1791	0	0	0	0	1	1	1	1	1	1	1	1	1	1	1	1	1	1	1	1	0	1	1	1	1	1	1	1	1	1	1	1	0	1	1	0	0	1	1	1	1	0	0	1	1	1	0	0	0	0	0	0	0	0	0	1	1	0	1	0	1	0	0	0	0	0	0	0	0	0	0	0	0	0	0	0	0	0	0	0	861	neg	neg	neg
862	Staphpseud0017	MSSP	MDR	ST0494	nondisease	Staphylococcus pseudintermedius	LMG 22219	USA	North-America	Cat	noyear	Cat	environmental/other	SAMN05856671	GCA_001792775.2	N/A	Staphpseud0017	3	24	1	1	52	2	1	494	36	359969	2519048	169264	6	0.08	Staphpseud0017	BetaL	AmGly	Tetra	StrThr	MacroL	noQL	noTP	noPC	noLin	noFus	noRF	noMup	Staphpseud0017	0	0	0	0	1	1	1	1	1	1	1	1	1	1	1	1	1	1	1	1	0	1	1	1	1	1	1	1	1	1	1	1	0	1	1	0	0	1	1	1	1	0	0	1	1	1	0	0	0	0	0	0	0	0	0	1	1	0	1	0	1	0	0	0	0	0	0	0	0	0	0	0	0	0	0	0	0	0	0	0	862	neg	neg	neg
863	Staphpseud0018	MSSP	MDR	ST0494	nondisease	Staphylococcus pseudintermedius	CCUG 49543	Sweden	Europe	Cat lung tissue	1999	Cat	environmental/other	SAMN05978000	GCA_002902125.1	N/A	Staphpseud0018	3	24	1	1	52	2	1	494	245	115902	2507403	37593	23	19.98	Staphpseud0018	BetaL	AmGly	Tetra	StrThr	MacroL	noQL	noTP	noPC	noLin	noFus	noRF	noMup	Staphpseud0018	0	0	0	0	1	1	1	1	1	1	1	1	1	1	1	1	1	1	1	1	0	1	1	1	1	1	1	1	1	1	1	1	0	1	0	0	0	1	1	1	1	0	0	1	1	1	0	0	0	0	0	0	0	0	0	1	1	0	0	0	1	0	0	0	0	0	0	0	0	0	0	0	0	0	0	0	0	0	0	0	863	neg	neg	neg
864	Staphpseud0613	MSSP	MDR	ST0906	nondisease	Staphylococcus pseudintermedius	TAMU 34-053	USA	North-America	Dog skin	2011	Dog	clinical	SAMN11461152	N/A	SRR8926461	Staphpseud0613	32	7	3	1	8	1	2	906	54	476318	2543387	184198	5	0	Staphpseud0613	BetaL	AmGly	Tetra	StrThr	MacroL	noQL	noTP	noPC	noLin	noFus	noRF	noMup	Staphpseud0613	0	0	0	0	1	1	1	1	1	1	1	1	1	1	1	1	1	1	1	1	1	1	1	1	1	1	1	1	1	1	1	1	0	1	1	0	0	1	1	1	1	0	0	1	1	1	0	0	0	0	0	CRISPR3	0	0	0	1	1	1	0	0	1	0	1	1	1	0	1	0	0	0	0	0	0	0	0	0	0	0	0	0	864	neg	neg	neg
865	Staphpseud1060	MSSP	noMR	ST0482	nondisease	Staphylococcus pseudintermedius	SPSE-19-VL-SD-OK-0030	USA	North-America	Dog Eye	2019	Dog	environmental/other	SAMN14831930	N/A	SRR11676661	Staphpseud1060	2	7	2	1	8	2	1	482	143	168533	2564747	46338	17	0	Staphpseud1060	BetaL	noAG	noTC	noST	noML	noQL	noTP	noPC	noLin	noFus	noRF	noMup	Staphpseud1060	0	qacG	0	0	1	1	1	1	1	1	1	1	1	1	1	1	1	1	1	1	0	1	1	1	1	1	1	1	1	1	1	1	1	1	1	1	0	1	1	1	1	0	0	1	1	1	1	1	0	0	0	CRISPR3	0	0	0	1	1	1	0	0	0	0	0	0	0	0	1	0	0	0	0	0	0	0	0	0	0	0	0	0	865	neg	neg	neg
866	Staphpseud1399	MSSP	noMR	ST0482	nondisease	Staphylococcus pseudintermedius	15-01283	France	Europe	ear	2011	Dog	environmental/other	SAMN12861511	GCA_015589225.1	N/A	Staphpseud1399	2	7	2	1	8	2	1	482	84	150589	2698456	68561	14	0	Staphpseud1399	BetaL	noAG	noTC	noST	noML	noQL	noTP	noPC	noLin	noFus	noRF	noMup	Staphpseud1399	0	0	0	0	1	1	1	1	1	1	1	1	1	1	1	1	1	1	1	1	0	1	1	1	1	1	1	1	1	1	1	0	0	1	1	0	0	1	0	1	1	0	0	1	1	1	1	1	0	0	0	CRISPR3	0	0	0	1	1	1	0	0	0	0	0	0	0	0	1	0	0	0	0	0	0	0	0	0	0	0	0	1	866	neg	neg	neg
867	Staphpseud0686	MSSP	noMR	ST0482	nondisease	Staphylococcus pseudintermedius	SPSE-18-VL-SD-MI-0037	USA	North-America	Dog Urine	2018	Dog	environmental/other	SAMN11604266	N/A	SRR9028901	Staphpseud0686	2	7	2	1	8	2	1	482	158	168231	2624390	51967	15	0	Staphpseud0686	BetaL	noAG	noTC	noST	noML	noQL	noTP	noPC	noLin	noFus	noRF	noMup	Staphpseud0686	0	qacG	0	0	1	1	1	1	1	1	1	1	1	1	1	1	1	1	1	1	0	1	1	1	1	1	1	1	1	1	1	1	0	1	1	1	0	1	0	1	1	0	0	1	1	1	1	0	0	0	0	CRISPR3*	0	0	0	1	1	1	0	0	0	0	0	0	0	0	0	0	0	0	0	0	0	0	0	0	0	0	0	1	867	neg	neg	neg
868	Staphpseud0010	MSSP	noMR	STnone	nondisease	Staphylococcus pseudintermedius	5912	USA	North-America	Dog ear swab from dog	2009	Dog	environmental/other	SAMN02947195	GCA_002950775.1	N/A	Staphpseud0010	12	2	2	2	8	1	1	none	2	2531995	2534738	2531995	1	0	Staphpseud0010	BetaL	noAG	noTC	noST	noML	noQL	noTP	noPC	noLin	noFus	noRF	noMup	Staphpseud0010	0	qacG	0	0	1	1	1	1	1	1	1	1	1	1	1	1	1	1	1	1	0	1	1	1	1	1	1	1	1	1	1	1	1	1	1	1	0	1	1	1	1	0	0	1	1	1	0	0	0	0	0	0	0	0	0	0	1	1	1	0	1	0	1	1	1	0	0	0	0	0	0	0	0	0	0	0	0	0	0	0	868	neg	neg	neg
869	Staphpseud1861	MSSP	noMR	STnone	nondisease	Staphylococcus pseudintermedius	SPSE-20-VL-SD-MI-0010	USA	North-America	urine	2020	Dog	environmental/other	SAMN17384660	GCA_016723185.1	N/A	Staphpseud1861	3	7	1	1	7	2	1	none	129	234182	2570787	43003	17	0	Staphpseud1861	BetaL	noAG	Tetra	noST	noML	noQL	noTP	noPC	noLin	noFus	noRF	noMup	Staphpseud1861	0	qacG	0	0	1	1	1	1	1	1	1	1	1	1	1	1	1	1	1	1	0	1	1	1	1	1	1	1	1	1	1	1	0	1	1	1	0	1	0	1	1	0	0	1	1	1	0	0	0	0	0	0	0	0	0	1	1	0	0	0	0	0	0	0	0	0	0	0	0	0	0	0	0	0	0	0	0	0	0	0	869	neg	neg	neg
870	Staphpseud2173	MSSP	noMR	STnone	nondisease	Staphylococcus pseudintermedius	SIG-Cat-NE68583PPY20121	USA	North-America	no source information	2019	Cat	environmental/other	SAMN17835034	N/A	SRR13684163	Staphpseud2173	3	8	1	1	7	2	1	none	151	129935	2537936	37011	24	0	Staphpseud2173	BetaL	noAG	Tetra	noST	noML	noQL	noTP	noPC	noLin	noFus	noRF	noMup	Staphpseud2173	0	qacG	0	0	1	1	0	1	1	1	1	1	1	1	1	1	1	1	1	0	0	1	1	1	1	1	1	1	1	1	1	1	0	1	1	0	0	1	0	1	1	0	0	0	1	1	0	0	0	0	0	0	0	0	0	1	1	0	1	0	0	0	0	0	0	0	0	0	0	0	0	0	0	0	0	0	0	0	0	0	870	neg	neg	neg
871	Staphpseud0472	MSSP	MDR	STnone	nondisease	Staphylococcus pseudintermedius	SPSE-18-VL-LA-KY-0033	USA	North-America	Dog Ear	2018	Dog	environmental/other	SAMN11102863	N/A	SRR8767334	Staphpseud0472	4	7	1	1	11	5	1	none	86	297359	2604425	117596	7	0	Staphpseud0472	BetaL	AmGly	Tetra	StrThr	MacroL	QuinL	noTP	noPC	noLin	noFus	noRF	noMup	Staphpseud0472	0	0	0	0	1	1	1	1	1	1	1	1	1	1	1	1	1	1	1	1	0	1	1	1	1	1	1	1	1	1	1	1	0	1	1	0	0	1	1	0	1	0	0	0	1	1	0	0	0	CRISPR1	0	CRISPR3	0	0	1	1	1	1	1	0	1	0	0	0	0	0	1	1	0	0	0	0	0	0	0	0	0	0	0	0	871	neg	neg	neg
872	Staphpseud0482	MSSP	MDR	STnone	nondisease	Staphylococcus pseudintermedius	SPSE-18-VL-LA-KY-0032	USA	North-America	Dog Ear	2018	Dog	environmental/other	SAMN11288793	N/A	SRR8815920	Staphpseud0482	4	7	1	1	11	5	1	none	74	301520	2602496	102255	8	0	Staphpseud0482	BetaL	AmGly	Tetra	StrThr	MacroL	QuinL	noTP	noPC	noLin	noFus	noRF	noMup	Staphpseud0482	0	0	0	0	1	1	1	1	1	1	1	1	1	1	1	1	1	1	1	1	0	1	1	1	1	1	1	1	1	1	1	1	0	1	1	0	0	1	1	0	1	0	0	0	1	1	0	0	0	CRISPR1	0	CRISPR3	0	0	1	1	1	1	1	0	1	0	0	0	0	0	1	1	0	0	0	0	0	0	0	0	0	0	0	0	872	neg	neg	neg
873	Staphpseud1600	MSSP	MDR	STnone	disease	Staphylococcus pseudintermedius	SPSE-20-VL-NY-FL-0013	USA	North-America	Lung (Canis lupis familiaris)	2020	Dog	environmental/other	SAMN16662045	GCA_015631085.1	N/A	Staphpseud1600	1	2	2	1	24	1	2	none	44	345621	2722205	217590	6	0	Staphpseud1600	BetaL	AmGly	noTC	StrThr	MacroL	noQL	noTP	Pheni	noLin	noFus	noRF	noMup	Staphpseud1600	0	0	0	0	1	1	1	1	1	1	1	1	1	1	1	1	1	1	1	1	1	1	1	1	1	1	1	1	1	1	1	1	0	1	1	1	0	1	0	1	1	0	0	0	1	1	0	0	0	0	0	0	0	0	0	1	1	1	0	0	0	0	0	0	0	0	0	0	0	0	0	1	0	0	1	0	0	0	0	0	873	neg	neg	neg
874	Staphpseud1562	MSSP	noMR	ST1209	nondisease	Staphylococcus pseudintermedius	SPSE-17-VL-OH-ON-0001	Canada	North-America	ear (Canis lupus familiaris)	2017	Dog	environmental/other	SAMN07410524	GCA_015629645.1	N/A	Staphpseud1562	4	6	1	1	11	2	2	1209	61	305377	2603910	147231	6	0	Staphpseud1562	BetaL	noAG	Tetra	noST	noML	noQL	noTP	noPC	noLin	noFus	noRF	noMup	Staphpseud1562	0	0	0	0	1	1	1	1	1	1	1	1	1	1	1	1	1	1	1	1	0	1	1	1	1	1	1	1	1	1	1	1	1	1	1	1	0	1	1	1	1	0	0	0	1	1	0	0	0	0	0	0	0	0	1	1	1	1	0	0	1	0	0	0	0	0	0	0	0	0	0	0	0	0	0	0	0	0	0	0	874	neg	neg	neg
875	Staphpseud0013	MSSP	MDR	ST0990	nondisease	Staphylococcus pseudintermedius	9841787-1	Denmark	Europe	Dog dog skin	1998	Dog	environmental/other	SAMN03120293	GCA_001622965.1	N/A	Staphpseud0013	1	3	2	20	11	1	1	990	39	384909	2560056	203432	5	0.47	Staphpseud0013	BetaL	AmGly	Tetra	StrThr	MacroL	noQL	noTP	Pheni	noLin	noFus	noRF	noMup	Staphpseud0013	0	0	0	0	1	1	1	1	1	1	1	1	1	1	1	1	1	1	1	1	0	1	1	1	1	1	1	1	1	1	1	1	0	1	1	0	0	1	0	1	1	0	0	1	1	1	0	0	0	0	0	CRISPR3	0	0	0	0	1	1	1	0	1	0	0	0	0	1	1	0	0	0	0	0	0	0	0	0	0	0	0	0	875	neg	neg	neg
876	Staphpseud0012	MSSP	MDR	ST0990	nondisease	Staphylococcus pseudintermedius	9841998-1	Denmark	Europe	Cat cat skin	1998	Cat	environmental/other	SAMN03120292	GCA_001623005.1	N/A	Staphpseud0012	1	3	2	20	11	1	1	990	50	274040	2517852	142279	7	2.54	Staphpseud0012	BetaL	AmGly	Tetra	StrThr	MacroL	noQL	noTP	noPC	noLin	noFus	noRF	noMup	Staphpseud0012	0	0	0	0	1	1	1	1	1	1	1	1	1	1	1	1	1	1	1	1	0	1	1	1	1	1	1	1	1	1	1	1	0	1	1	0	0	1	1	1	1	0	0	1	1	1	0	0	0	0	0	CRISPR3	0	0	0	0	1	1	1	0	1	0	0	0	0	1	1	0	0	0	0	0	0	0	0	0	0	0	0	0	876	neg	neg	neg
877	Staphpseud0530	MSSP	MDR	ST0808	disease	Staphylococcus pseudintermedius	TAMU 10-070	USA	North-America	Dog urine	2008	Dog	clinical	SAMN11461063	N/A	SRR8926428	Staphpseud0530	1	9	4	2	11	5	2	808	86	229143	2537354	101461	9	0	Staphpseud0530	BetaL	AmGly	noTC	StrThr	MacroL	QuinL	TrimP	noPC	Linc	noFus	noRF	noMup	Staphpseud0530	0	qacG	0	0	1	1	1	1	1	1	1	1	1	1	1	1	1	1	1	1	1	1	1	1	1	1	1	1	1	1	1	1	0	1	1	1	0	1	1	1	1	0	0	1	1	1	0	0	0	0	0	0	0	1	1	0	1	1	1	0	1	0	0	0	0	0	0	0	0	0	0	0	0	0	0	0	0	0	0	0	877	neg	neg	neg
878	Staphpseud0139	MSSP	noMR	ST1224	nondisease	Staphylococcus pseudintermedius	SPSE-17-VL-OH-IN-PU-0034	USA	North-America	Dog feces	2017	Dog	environmental/other	SAMN08397431	N/A	SRR6742561	Staphpseud0139	5	11	2	1	7	3	1	1224	97	418662	2541735	74227	11	0	Staphpseud0139	noBL	noAG	Tetra	noST	noML	QuinL	noTP	noPC	noLin	noFus	noRF	noMup	Staphpseud0139	0	0	0	0	1	1	1	1	1	1	1	1	1	1	1	1	1	1	1	1	0	1	1	1	1	1	1	1	1	1	1	1	0	1	1	0	0	1	1	1	1	0	0	0	1	1	0	0	0	0	0	0	0	0	0	1	1	0	0	0	1	0	0	0	0	0	0	0	0	0	0	0	0	0	0	0	0	0	0	0	878	neg	neg	neg
879	Staphpseud0001	MSSP	MDR	STnone	nondisease	Staphylococcus pseudintermedius	SP79	nocountry	nocontinent	nosourceinfo	noyear	nohostinfo	environmental/other	SAMD00154384	GCA_004001305.1	N/A	Staphpseud0001	2	9	2	1	1	1	1	none	1	2509706	2509706	2509706	1	0	Staphpseud0001	BetaL	AmGly	noTC	StrThr	MacroL	noQL	noTP	noPC	noLin	noFus	noRF	noMup	Staphpseud0001	0	0	0	0	1	1	1	1	1	1	1	1	1	1	1	1	1	1	1	1	0	1	1	1	1	1	1	1	1	1	1	1	1	1	1	1	1	1	1	1	1	0	0	1	1	1	0	0	0	0	0	CRISPR3	1	0	0	1	1	0	1	0	0	0	0	0	0	0	1	0	0	0	0	0	0	0	0	0	0	0	0	0	879	neg	neg	neg
880	Staphpseud0234	MRSP	noMR	ST0064	disease	Staphylococcus pseudintermedius	SP18a	New Zealand	Oceania	Dog	2016	Dog	environmental/other	SAMN09258665	GCA_004166875.1	N/A	Staphpseud0234	2	7	2	11	5	2	2	64	88	225837	2638918	116742	9	0	Staphpseud0234	BetaL	AmGly	noTC	noST	noML	noQL	noTP	noPC	noLin	noFus	noRF	noMup	Staphpseud0234	0	qacG	0	0	1	1	1	1	1	1	1	1	1	1	1	1	1	1	1	1	0	1	1	1	1	1	1	1	1	1	1	0	0	1	1	1	0	1	1	1	1	0	0	0	1	1	0	0	0	0	0	CRISPR3	0	1	1	0	1	1	1	0	1	0	1	1	0	0	1	0	0	0	0	0	0	0	0	0	0	0	0	0	880	neg	neg	neg
881	Staphpseud0251	MRSP	noMR	ST0064	disease	Staphylococcus pseudintermedius	SP102a	New Zealand	Oceania	Dog	2016	Dog	environmental/other	SAMN09258682	GCA_004166465.1	N/A	Staphpseud0251	2	7	2	11	5	2	2	64	78	225838	2640373	115723	9	0	Staphpseud0251	BetaL	AmGly	noTC	noST	noML	noQL	noTP	noPC	noLin	noFus	noRF	noMup	Staphpseud0251	0	qacG	0	0	1	1	1	1	1	1	1	1	1	1	1	1	1	1	1	1	0	1	1	1	1	1	1	1	1	1	1	1	0	1	1	0	0	1	1	1	1	0	0	0	1	1	0	0	0	0	0	CRISPR3	0	1	1	0	1	1	1	0	1	0	1	1	0	0	1	0	0	0	0	0	0	0	0	0	0	0	0	0	881	neg	neg	neg
882	Staphpseud0295	MRSP	noMR	ST0064	nondisease	Staphylococcus pseudintermedius	MRSP_KW6	Australia	Oceania	Dog Oral cavity	2017	Dog	clinical	SAMN09708409	GCA_003383685.1	N/A	Staphpseud0295	2	7	2	11	5	2	2	64	86	195872	2614994	115657	9	26.69	Staphpseud0295	BetaL	AmGly	noTC	noST	noML	noQL	noTP	noPC	noLin	noFus	noRF	noMup	Staphpseud0295	0	0	0	0	1	1	1	1	1	1	1	1	1	1	1	1	1	1	1	1	0	1	1	1	1	1	1	1	1	1	1	1	0	1	1	0	0	1	1	1	1	0	0	0	1	1	0	0	0	0	0	CRISPR3	0	1	1	0	1	1	1	0	1	0	1	1	0	0	1	0	0	0	0	0	0	0	0	0	0	0	0	0	882	neg	neg	neg
883	Staphpseud0296	MRSP	noMR	ST0064	nondisease	Staphylococcus pseudintermedius	MRSP_KW10	Australia	Oceania	Dog nares	2017	Dog	clinical	SAMN09708411	GCA_003383655.1	N/A	Staphpseud0296	2	7	2	11	5	2	2	64	75	195816	2614527	123495	9	28.38	Staphpseud0296	BetaL	AmGly	noTC	noST	noML	noQL	noTP	noPC	noLin	noFus	noRF	noMup	Staphpseud0296	0	qacG	0	0	1	1	1	1	1	1	1	1	1	1	1	1	1	1	1	1	0	1	1	1	1	1	1	1	1	1	1	1	0	1	1	0	0	1	0	1	1	0	0	0	1	1	0	0	0	0	0	CRISPR3	0	1	1	0	1	1	1	0	1	0	1	1	0	0	1	0	0	0	0	0	0	0	0	0	0	0	0	0	883	neg	neg	neg
884	Staphpseud0297	MRSP	noMR	ST0064	nondisease	Staphylococcus pseudintermedius	MRSP_KW11	Australia	Oceania	Dog Oral cavity	2017	Dog	clinical	SAMN09708412	GCA_003383635.1	N/A	Staphpseud0297	2	7	2	11	5	2	2	64	141	196031	2626357	101897	10	26.23	Staphpseud0297	BetaL	AmGly	noTC	noST	noML	noQL	noTP	noPC	noLin	noFus	noRF	noMup	Staphpseud0297	0	qacG	0	0	1	1	1	1	1	1	1	1	1	1	1	1	1	1	1	1	0	1	1	1	1	1	1	1	1	1	1	1	0	1	1	0	0	1	0	1	1	0	0	0	1	1	0	0	0	0	0	CRISPR3	0	1	1	0	1	1	1	0	1	0	1	1	0	0	1	0	0	0	0	0	0	0	0	0	0	0	0	0	884	neg	neg	neg
885	Staphpseud1900	MRSP	MDR	ST0064	disease	Staphylococcus pseudintermedius	MAD640	USA	North-America	Incisional infection	2017	Dog	environmental/other	SAMN10389946	GCA_016804945.1	N/A	Staphpseud1900	2	7	2	11	5	2	2	64	46	225758	2646936	123695	9	0	Staphpseud1900	BetaL	AmGly	Tetra	noST	noML	noQL	noTP	noPC	noLin	noFus	noRF	noMup	Staphpseud1900	0	qacG	0	0	1	1	1	1	1	1	1	1	1	1	1	1	1	1	1	1	0	1	1	1	1	1	1	1	1	1	1	0	0	1	1	1	0	1	1	1	1	0	0	0	1	1	0	0	0	0	0	CRISPR3	0	1	1	0	1	1	1	0	1	0	1	1	0	0	1	0	0	0	0	0	0	0	0	0	0	0	0	0	885	neg	neg	neg
886	Staphpseud0574	MRSP	MDR	ST0064	disease	Staphylococcus pseudintermedius	TAMU 29-036	USA	North-America	Dog skin	2010	Dog	clinical	SAMN11461111	N/A	SRR8926532	Staphpseud0574	2	7	2	11	5	2	2	64	85	225817	2658344	118384	9	0	Staphpseud0574	BetaL	AmGly	Tetra	noST	noML	noQL	noTP	noPC	noLin	noFus	noRF	noMup	Staphpseud0574	0	qacG	0	0	1	1	1	1	1	1	1	1	1	1	1	1	1	1	1	1	0	1	1	1	1	1	1	1	1	1	1	0	0	1	1	0	0	1	1	1	1	0	0	0	1	1	0	0	0	0	0	CRISPR3	0	1	1	0	1	1	1	0	1	0	1	1	0	0	1	0	0	0	0	0	0	0	0	0	0	0	0	0	886	neg	neg	neg
887	Staphpseud0535	MRSP	MDR	ST0064	disease	Staphylococcus pseudintermedius	TAMU 11-041	USA	North-America	Dog skin	2008	Dog	clinical	SAMN11461068	N/A	SRR8926492	Staphpseud0535	2	7	2	11	5	2	2	64	84	225817	2618610	111449	9	0	Staphpseud0535	BetaL	AmGly	Tetra	noST	noML	noQL	noTP	noPC	Linc	noFus	noRF	noMup	Staphpseud0535	0	qacG	0	0	1	1	1	1	1	0	1	1	1	1	1	1	1	1	1	1	0	1	1	1	1	1	1	1	1	1	1	1	0	1	1	0	0	1	1	1	1	0	0	0	1	1	0	0	0	0	0	CRISPR3	0	1	1	0	1	1	1	0	1	0	1	1	0	0	1	0	0	0	0	0	0	0	0	0	0	0	0	0	887	neg	neg	neg
888	Staphpseud0475	MRSP	MDR	ST0064	nondisease	Staphylococcus pseudintermedius	SPSE-18-VL-LA-ND-0031	USA	North-America	Dog Skin	2018	Dog	environmental/other	SAMN11288784	N/A	SRR8815925	Staphpseud0475	2	7	2	11	5	2	2	64	83	350886	2673000	115729	8	0	Staphpseud0475	BetaL	AmGly	noTC	noST	noML	noQL	noTP	noPC	Linc	noFus	noRF	noMup	Staphpseud0475	0	qacG	0	0	1	1	1	1	1	1	1	1	1	1	1	1	1	1	1	1	0	1	1	1	1	1	1	1	1	1	1	1	0	1	1	1	0	1	1	1	1	0	0	0	1	1	0	0	0	0	0	CRISPR3	0	1	1	0	1	1	1	0	1	0	1	1	0	0	1	0	0	0	0	0	0	0	0	0	0	0	0	0	888	neg	neg	neg
889	Staphpseud0580	MRSP	MDR	ST0064	nondisease	Staphylococcus pseudintermedius	TAMU 30-027	USA	North-America	Dog skin	2010	Dog	clinical	SAMN11461117	N/A	SRR8926534	Staphpseud0580	2	7	2	11	5	2	2	64	66	225817	2668066	134972	8	0	Staphpseud0580	BetaL	AmGly	Tetra	noST	noML	noQL	noTP	noPC	noLin	noFus	noRF	noMup	Staphpseud0580	0	qacG	0	0	1	1	1	1	1	1	1	1	1	1	1	1	1	1	1	1	0	1	1	1	1	1	1	1	1	1	1	1	0	1	1	0	0	1	1	1	1	0	0	0	1	1	0	0	0	0	0	CRISPR3	0	1	1	0	1	1	1	0	1	0	1	1	0	0	1	0	0	0	0	0	0	0	0	0	0	0	0	0	889	neg	neg	neg
890	Staphpseud2289	MRSP	MDR	ST0064	nondisease	Staphylococcus pseudintermedius	SPSE-20-VL-LA-KY-0030	USA	North-America	Urine (Canis lupus)	2020	Dog	environmental/other	SAMN18848536	GCA_018170015.1	N/A	Staphpseud2289	2	7	2	11	5	2	2	64	139	225848	2659203	97455	10	0	Staphpseud2289	BetaL	AmGly	Tetra	noST	noML	noQL	noTP	noPC	Linc	noFus	noRF	noMup	Staphpseud2289	0	qacG	0	0	1	1	1	1	1	1	1	1	1	1	1	1	1	1	1	1	0	1	1	1	1	1	1	1	1	1	1	1	0	1	1	1	0	1	1	1	1	0	0	0	1	1	0	0	0	0	0	CRISPR3	0	1	1	0	1	1	1	0	1	0	1	1	0	0	1	0	0	0	0	0	0	0	0	0	0	0	0	0	890	neg	neg	neg
891	Staphpseud2146	MRSP	noMR	ST0064	nondisease	Staphylococcus pseudintermedius	SIG-Dog-NE68583PPY20163	USA	North-America	no source information	2019	Dog	environmental/other	SAMN17835096	N/A	SRR13684135	Staphpseud2146	2	7	2	11	5	2	2	64	173	106314	2590210	40962	22	0	Staphpseud2146	BetaL	noAG	noTC	noST	noML	noQL	noTP	noPC	noLin	noFus	noRF	noMup	Staphpseud2146	0	qacG	0	0	1	1	0	1	1	1	1	1	1	1	1	1	1	1	1	1	0	1	1	1	1	1	1	1	1	1	1	1	0	1	1	1	0	1	1	1	1	0	0	0	1	1	0	0	0	0	0	CRISPR3	0	1	0	0	1	1	1	0	1	0	0	1	0	0	0	0	0	0	0	0	0	0	0	0	0	0	0	0	891	neg	neg	neg
892	Staphpseud0487	MRSP	noMR	ST0064	nondisease	Staphylococcus pseudintermedius	SPSE-18-VL-SD-OK-0026	USA	North-America	Dog Implant Swab	2018	Dog	environmental/other	SAMN11288800	N/A	SRR8815926	Staphpseud0487	2	7	2	11	5	2	2	64	125	154758	2667258	51734	16	0	Staphpseud0487	BetaL	noAG	Tetra	noST	noML	noQL	noTP	noPC	noLin	noFus	noRF	noMup	Staphpseud0487	0	qacG	0	0	1	1	1	1	1	1	1	1	1	1	1	1	1	1	1	1	0	1	1	1	1	1	1	1	1	1	1	0	0	1	1	0	0	0	1	1	1	0	0	0	1	1	0	0	0	0	0	CRISPR3*	0	1	0	0	1	1	1	0	1	0	0	0	0	1	0	0	0	0	0	0	0	0	0	0	0	0	0	0	892	neg	neg	neg
893	Staphpseud1872	MRSP	MDR	ST0064	nondisease	Staphylococcus pseudintermedius	ME4653	USA	North-America	Environmental	2017	Environment	environmental/other	SAMN10389970	GCA_016804385.1	N/A	Staphpseud1872	2	7	2	11	5	2	2	64	48	225758	2613283	118264	9	0	Staphpseud1872	BetaL	AmGly	Tetra	noST	noML	noQL	noTP	noPC	Linc	noFus	noRF	noMup	Staphpseud1872	0	qacG	0	0	1	1	1	1	1	1	1	1	1	1	1	1	1	1	1	1	0	1	1	1	1	1	1	1	1	1	1	1	0	1	1	0	0	1	1	1	1	0	0	0	1	1	0	0	0	0	0	CRISPR3	0	0	1	0	1	1	1	0	1	0	1	1	0	0	1	0	0	0	0	0	0	0	0	0	0	0	0	0	893	neg	neg	neg
894	Staphpseud0285	MRSP	noMR	ST0064	nondisease	Staphylococcus pseudintermedius	MRSP_KW1607	Australia	Oceania	Dog nares	2015	Dog	clinical	SAMN09708397	GCA_003383815.1	N/A	Staphpseud0285	2	7	2	11	5	2	2	64	365	141270	2667465	36579	24	0	Staphpseud0285	BetaL	noAG	noTC	noST	noML	noQL	noTP	noPC	noLin	noFus	noRF	noMup	Staphpseud0285	0	qacG	0	0	1	1	1	1	1	1	1	1	1	1	1	1	1	1	1	1	0	1	1	1	1	1	1	1	1	1	1	1	0	1	1	0	0	1	0	1	1	0	0	0	1	1	0	0	0	0	0	CRISPR3	0	1	0	0	1	1	1	0	1	0	0	1	0	0	1	0	0	0	0	0	0	0	0	0	0	0	0	0	894	neg	neg	neg
895	Staphpseud0177	MRSP	noMR	ST0064	disease	Staphylococcus pseudintermedius	K4ST64	Australia	Oceania	Dog ear	2013	Dog	clinical	SAMN08741566	GCA_003185555.1	N/A	Staphpseud0177	2	7	2	11	5	2	2	64	463	141272	2681612	41074	23	0	Staphpseud0177	BetaL	noAG	noTC	noST	noML	noQL	noTP	noPC	noLin	noFus	noRF	noMup	Staphpseud0177	0	qacG	0	0	1	1	1	1	1	1	1	1	1	1	1	1	1	1	1	1	0	1	1	1	1	1	1	1	1	1	1	1	0	1	1	0	0	1	0	1	1	0	0	0	1	1	0	0	0	0	0	CRISPR3	0	1	0	0	1	1	1	0	1	0	0	1	0	1	0	0	0	0	0	0	0	0	0	0	0	0	0	0	895	neg	neg	neg
896	Staphpseud0512	MRSP	noMR	ST0064	nondisease	Staphylococcus pseudintermedius	SPSE-18-VL-OH-IN-0030	USA	North-America	Dog swab tail base	2018	Dog	environmental/other	SAMN11371663	N/A	SRR8868736	Staphpseud0512	2	7	2	11	5	2	2	64	208	85697	2552454	26494	31	0	Staphpseud0512	BetaL	noAG	noTC	noST	noML	noQL	noTP	noPC	noLin	noFus	noRF	noMup	Staphpseud0512	0	qacG	0	0	1	1	0	1	1	1	1	1	1	1	1	1	1	1	1	1	0	1	1	1	1	1	1	1	1	1	1	1	0	1	1	1	0	1	1	1	1	0	0	0	1	1	0	0	0	0	0	CRISPR3	0	1	0	0	1	1	1	0	0	0	0	1	0	0	1	0	0	0	0	0	0	0	0	0	0	0	0	0	896	neg	neg	neg
897	Staphpseud1613	MRSP	noMR	ST0064	disease	Staphylococcus pseudintermedius	SPSE-19-VL-OH-OSU-0042	USA	North-America	Wound (Canis lupus familiaris)	2019	Dog	environmental/other	SAMN16476992	GCA_015631345.1	N/A	Staphpseud1613	2	7	2	11	5	2	2	64	162	132675	2596966	34958	25	0	Staphpseud1613	BetaL	noAG	Tetra	noST	noML	noQL	noTP	noPC	noLin	noFus	noRF	noMup	Staphpseud1613	0	qacG	0	0	1	1	1	1	1	1	1	1	1	1	1	1	1	1	1	1	0	1	1	1	1	1	1	1	1	1	1	0	0	1	1	0	0	1	1	1	1	0	0	0	1	1	0	0	0	0	0	CRISPR3	0	1	0	0	1	1	1	0	1	0	0	0	0	1	0	0	0	0	0	0	0	0	0	0	0	0	0	0	897	neg	neg	neg
898	Staphpseud2213	MRSP	noMR	STnone	nondisease	Staphylococcus pseudintermedius	SIG-Dog-LA70803PPY27117	USA	North-America	no source information	2019	Dog	environmental/other	SAMN17835073	N/A	SRR13684204	Staphpseud2213	2	7	2	~32	5	2	2	none	177	103403	2543108	37768	23	0	Staphpseud2213	BetaL	noAG	noTC	noST	noML	noQL	noTP	noPC	noLin	noFus	noRF	noMup	Staphpseud2213	0	qacG	0	0	1	1	0	1	1	1	1	1	1	1	1	1	1	1	1	1	0	1	1	1	1	1	1	1	1	1	1	1	0	1	1	1	0	1	1	1	1	0	0	0	1	1	0	0	0	0	0	CRISPR3	0	1	0	0	1	1	1	0	0	0	0	0	0	0	0	0	0	0	0	0	0	0	0	0	0	0	0	0	898	neg	neg	neg
899	Staphpseud0803	MRSP	MDR	ST0064	nondisease	Staphylococcus pseudintermedius	SPSE-19-VL-WA-IL-0010	USA	North-America	Dog Skin	2019	Dog	environmental/other	SAMN13012382	N/A	SRR10257931	Staphpseud0803	2	7	2	11	5	2	2	64	60	225791	2651418	123622	9	0	Staphpseud0803	BetaL	AmGly	Tetra	noST	noML	QuinL	noTP	noPC	noLin	noFus	noRF	noMup	Staphpseud0803	0	qacG	0	0	1	1	1	1	1	1	1	1	1	1	1	1	1	1	1	1	0	1	1	1	1	1	1	1	1	1	1	0	0	1	1	1	0	1	1	1	1	0	0	0	1	1	0	0	0	0	0	CRISPR3	0	1	1	0	1	1	1	0	1	0	1	1	0	0	1	0	0	0	0	0	0	0	0	0	0	0	0	0	899	neg	neg	neg
900	Staphpseud2227	MRSP	MDR	ST0064	nondisease	Staphylococcus pseudintermedius	SIG-Dog-AL36849PPY20172	USA	North-America	no source information	2019	Dog	environmental/other	SAMN17835048	N/A	SRR13684219	Staphpseud2227	2	7	2	11	5	2	2	64	179	132918	2543662	33613	24	0	Staphpseud2227	BetaL	AmGly	Tetra	noST	noML	noQL	noTP	noPC	Linc	noFus	noRF	noMup	Staphpseud2227	0	qacG	0	0	1	1	0	1	1	1	1	1	1	1	1	1	1	1	1	1	0	1	1	1	1	1	1	1	1	1	1	1	0	1	1	1	0	1	1	1	1	0	0	0	1	1	0	0	0	0	0	CRISPR3	0	1	0	0	1	1	1	0	1	0	0	0	0	0	1	0	0	0	0	0	0	0	0	0	0	0	0	0	900	neg	neg	neg
901	Staphpseud2243	MRSP	noMR	ST0064	nondisease	Staphylococcus pseudintermedius	SIG-Cat-GA30602PPY20202	USA	North-America	no source information	2019	Cat	environmental/other	SAMN17835021	N/A	SRR13684235	Staphpseud2243	2	7	2	11	5	2	2	64	104	238416	2614293	95744	10	0	Staphpseud2243	BetaL	noAG	noTC	noST	noML	noQL	noTP	noPC	noLin	noFus	noRF	noMup	Staphpseud2243	0	qacG	0	0	1	1	1	1	1	1	1	1	1	1	1	1	1	1	1	1	0	1	1	1	1	1	1	1	1	1	1	0	0	1	1	1	0	1	1	1	1	0	0	0	1	1	0	0	0	0	0	CRISPR3	0	1	0	0	1	1	1	0	1	0	0	1	0	0	1	0	0	0	0	0	0	0	0	0	0	0	0	0	901	neg	neg	neg
902	Staphpseud0288	MRSP	noMR	ST0064	nondisease	Staphylococcus pseudintermedius	MRSP_KWAH1	Australia	Oceania	Dog Oral cavity	2016	Dog	clinical	SAMN09708400	GCA_003383985.1	N/A	Staphpseud0288	2	7	2	11	5	2	2	64	387	110563	2657383	37462	22	0	Staphpseud0288	BetaL	noAG	noTC	noST	noML	noQL	noTP	noPC	noLin	noFus	noRF	noMup	Staphpseud0288	0	0	0	0	1	1	0	1	1	1	1	1	1	1	1	1	1	1	0	1	0	1	1	1	1	1	1	1	1	1	0	0	0	1	1	0	0	1	0	1	1	0	0	0	1	1	0	0	0	0	0	CRISPR3	0	1	1	0	1	1	1	0	1	0	1	1	0	0	1	0	0	0	0	0	0	0	0	0	0	0	0	0	902	neg	neg	neg
903	Staphpseud0176	MRSP	noMR	ST0064	disease	Staphylococcus pseudintermedius	K16ST64	Australia	Oceania	Dog Missiing	2013	Dog	clinical	SAMN08741564	GCA_003185635.1	N/A	Staphpseud0176	2	7	2	11	5	2	2	64	347	85925	2617379	33663	26	0	Staphpseud0176	BetaL	noAG	noTC	noST	noML	noQL	noTP	noPC	noLin	noFus	noRF	noMup	Staphpseud0176	0	qacG	0	0	1	1	1	1	1	1	1	1	1	1	1	1	1	1	1	1	0	1	1	1	1	1	1	1	1	1	1	1	0	1	1	0	0	1	0	1	1	0	0	0	1	1	0	0	0	0	0	CRISPR3	0	1	0	0	1	1	1	0	1	0	1	1	0	0	1	0	0	0	0	0	0	0	0	0	0	0	0	0	903	neg	neg	neg
904	Staphpseud1435	MRSP	MDR	ST0064	nondisease	Staphylococcus pseudintermedius	6082g_18	USA	North-America	no source information	2018	Dog	environmental/other	SAMN12669366	GCA_015590125.1	N/A	Staphpseud1435	2	7	2	11	5	2	2	64	53	225560	2761668	123497	9	0	Staphpseud1435	BetaL	AmGly	Tetra	noST	noML	noQL	noTP	noPC	noLin	noFus	noRF	noMup	Staphpseud1435	0	qacG	0	0	1	1	1	1	1	1	1	1	1	1	1	1	1	1	1	1	0	1	1	1	1	1	1	1	1	1	1	1	0	1	1	0	0	1	1	1	1	0	0	0	1	1	0	0	0	0	0	CRISPR3	0	1	1	0	1	1	1	0	1	0	1	1	0	0	1	0	0	0	0	0	0	0	0	0	0	0	0	0	904	neg	neg	neg
905	Staphpseud1202	MRSP	MDR	ST0064	disease	Staphylococcus pseudintermedius	16-B20641	USA	North-America	K9 abscess swab	2016	Dog	clinical	SAMN12703602	GCA_015584355.1	N/A	Staphpseud1202	2	7	2	11	5	2	2	64	59	225593	2824370	124122	9	0	Staphpseud1202	BetaL	AmGly	Tetra	noST	noML	noQL	noTP	noPC	noLin	noFus	noRF	noMup	Staphpseud1202	0	qacG	0	0	1	1	1	1	1	1	1	1	1	1	1	1	1	1	1	1	0	1	1	1	1	1	1	1	1	1	1	0	0	1	1	0	0	1	1	1	1	0	0	0	1	1	0	0	0	0	0	CRISPR3	0	1	1	0	1	1	1	0	1	0	1	1	0	0	1	0	0	0	0	0	0	0	0	0	0	0	0	0	905	neg	neg	neg
906	Staphpseud1220	MRSP	noMR	ST0064	disease	Staphylococcus pseudintermedius	12-45328	USA	North-America	K9 skin	2012	Dog	clinical	SAMN12703618	GCA_015584785.1	N/A	Staphpseud1220	2	7	2	11	5	2	2	64	56	225593	2768885	118066	10	0	Staphpseud1220	BetaL	AmGly	noTC	noST	noML	noQL	noTP	noPC	noLin	noFus	noRF	noMup	Staphpseud1220	0	qacG	0	0	1	1	1	1	1	1	1	1	1	1	1	1	1	1	1	1	0	1	1	1	1	1	1	1	1	1	1	0	0	1	1	0	0	1	1	1	1	0	0	0	1	1	0	0	0	0	0	CRISPR3	0	1	1	0	1	1	1	0	1	0	1	1	0	0	1	0	0	0	0	0	0	0	0	0	0	0	0	0	906	neg	neg	neg
907	Staphpseud1677	MRSP	noMR	ST0064	nondisease	Staphylococcus pseudintermedius	SPSE-20-VL-NY-NCR-0004	USA	North-America	Anal gland (Canis lupus familiaris)	2020	Dog	environmental/other	SAMN16565636	GCA_015633985.1	N/A	Staphpseud1677	2	7	2	11	5	2	2	64	51	233696	2693643	128475	8	0	Staphpseud1677	BetaL	AmGly	noTC	noST	noML	noQL	noTP	noPC	noLin	noFus	noRF	noMup	Staphpseud1677	0	0	0	0	1	1	1	1	1	1	1	1	1	1	1	1	1	1	1	1	0	1	1	1	1	1	1	1	1	1	1	1	0	1	1	0	0	1	1	1	1	0	0	0	1	1	0	0	0	0	0	CRISPR3	0	1	1	0	1	1	1	0	1	0	1	1	0	0	1	0	0	0	0	0	0	0	0	0	0	0	0	0	907	neg	neg	neg
908	Staphpseud0777	MSSP	MDR	ST0064	nondisease	Staphylococcus pseudintermedius	SPSE-19-VL-WA-MO-0009	USA	North-America	Dog ear	2019	Dog	environmental/other	SAMN12987199	N/A	SRR10240854	Staphpseud0777	2	7	2	11	5	2	2	64	54	225816	2631896	124905	8	0	Staphpseud0777	BetaL	AmGly	noTC	StrThr	MacroL	noQL	noTP	noPC	noLin	noFus	noRF	noMup	Staphpseud0777	0	0	0	0	1	1	1	1	1	1	1	1	1	1	1	1	1	1	1	1	1	1	1	1	1	1	1	1	1	1	1	1	0	1	1	1	0	1	1	1	1	0	0	0	1	1	0	0	0	0	0	CRISPR3	0	1	1	0	1	1	1	0	1	0	1	1	1	0	1	0	0	0	0	0	0	0	0	0	0	0	0	0	908	neg	neg	neg
909	Staphpseud0104	MRSP	MDR	ST0064	disease	Staphylococcus pseudintermedius	SPSE-17-VL-OH-IN-PU-0016	USA	North-America	Dog joint fluid	2017	Dog	environmental/other	SAMN07747813	N/A	SRR6160719	Staphpseud0104	2	7	2	11	5	2	2	64	71	217298	2603584	115720	9	0	Staphpseud0104	BetaL	AmGly	Tetra	noST	noML	noQL	noTP	noPC	noLin	noFus	noRF	noMup	Staphpseud0104	0	qacG	0	0	1	1	1	1	1	1	1	1	1	1	1	1	1	1	1	1	0	1	1	1	1	1	1	1	1	1	1	0	0	1	1	1	0	1	1	1	1	0	0	0	1	1	0	0	0	0	0	CRISPR3	0	1	1	0	1	1	1	0	1	0	0	1	0	0	1	0	0	0	0	0	0	0	0	0	0	0	0	0	909	neg	neg	neg
910	Staphpseud1910	MRSP	MDR	ST0171	nondisease	Staphylococcus pseudintermedius	MAD488	USA	North-America	NOSE	2015	Dog	environmental/other	SAMN10389935	GCA_016805145.1	N/A	Staphpseud1910	1	7	2	1	5	1	2	171	37	276747	2594458	138219	7	0	Staphpseud1910	BetaL	AmGly	Tetra	noST	noML	noQL	noTP	noPC	noLin	noFus	noRF	noMup	Staphpseud1910	0	qacG	0	0	1	1	1	1	1	1	1	1	1	1	1	1	1	1	1	1	0	1	1	1	1	1	1	1	1	1	1	1	0	1	1	0	0	1	1	1	1	0	0	0	1	1	0	0	0	0	0	CRISPR3	0	1	1	0	1	1	1	0	1	0	1	1	0	0	1	0	0	0	0	0	0	0	0	0	0	0	0	0	910	neg	neg	neg
911	Staphpseud1213	MRSP	MDR	ST0064	disease	Staphylococcus pseudintermedius	12-4975	USA	North-America	K9 skin	2012	Dog	clinical	SAMN12703619	GCA_015584635.1	N/A	Staphpseud1213	2	7	2	11	5	2	2	64	65	216945	2773154	101387	10	0	Staphpseud1213	BetaL	AmGly	Tetra	noST	noML	QuinL	noTP	noPC	Linc	noFus	noRF	noMup	Staphpseud1213	0	0	0	0	1	1	1	1	1	1	1	1	1	1	1	1	1	1	1	1	0	1	1	1	1	1	1	1	1	1	1	0	0	1	1	0	0	1	0	1	1	0	0	0	1	1	0	0	1	0	0	CRISPR3	0	1	1	0	1	1	1	0	1	0	1	1	0	0	1	0	0	0	0	0	0	0	0	0	0	0	0	0	911	neg	neg	neg
912	Staphpseud1518	MSSP	noMR	ST0260	nondisease	Staphylococcus pseudintermedius	3427A_18	USA	North-America	no source information	2018	Dog	environmental/other	SAMN12669313	GCA_015591945.1	N/A	Staphpseud1518	2	7	4	11	6	2	2	260	196	217089	2613538	27068	24	0	Staphpseud1518	BetaL	noAG	Tetra	noST	noML	noQL	noTP	noPC	noLin	noFus	noRF	noMup	Staphpseud1518	0	qacG	0	0	1	1	0	1	1	1	1	1	1	1	1	1	1	1	1	1	0	1	1	1	1	1	1	1	1	1	1	0	0	1	1	0	0	1	1	1	1	0	0	0	1	0	0	0	0	0	0	0	0	1	0	0	1	1	1	0	1	0	1	1	0	0	0	0	0	0	0	0	0	0	0	0	0	0	0	0	912	neg	neg	neg
913	Staphpseud1473	MRSP	MDR	ST0260	nondisease	Staphylococcus pseudintermedius	18_274A_18	USA	North-America	no source information	2018	Dog	environmental/other	SAMN12669283	GCA_015590885.1	N/A	Staphpseud1473	2	7	4	11	6	2	2	260	55	231467	2768225	123498	9	0	Staphpseud1473	BetaL	AmGly	Tetra	noST	noML	noQL	noTP	noPC	noLin	noFus	noRF	noMup	Staphpseud1473	0	qacG	0	0	1	1	1	1	1	1	1	1	1	1	1	1	1	1	1	1	0	1	1	1	1	1	1	1	1	1	1	1	0	1	1	0	0	1	1	1	1	0	0	0	1	1	0	0	0	0	0	0	0	1	1	0	1	1	1	0	1	0	1	1	0	0	0	0	0	0	0	0	0	0	0	0	0	0	0	0	913	neg	neg	neg
914	Staphpseud1898	MRSP	noMR	ST0260	nondisease	Staphylococcus pseudintermedius	MAD644	USA	North-America	skin	2017	Dog	environmental/other	SAMN10389949	GCA_016804905.1	N/A	Staphpseud1898	2	7	4	11	6	2	2	260	53	225759	2631033	123695	9	0	Staphpseud1898	BetaL	AmGly	noTC	noST	noML	noQL	noTP	noPC	noLin	noFus	noRF	noMup	Staphpseud1898	0	qacG	0	0	1	1	1	1	1	1	1	1	1	1	1	1	1	1	1	1	0	1	1	1	1	1	1	1	1	1	1	1	0	1	1	1	0	1	1	1	1	0	0	0	1	1	0	0	0	0	0	CRISPR3	0	1	1	0	1	1	1	0	1	0	1	1	0	0	1	0	0	0	0	0	0	0	0	0	0	0	0	0	914	neg	neg	neg
915	Staphpseud0666	MRSP	MDR	ST0064	disease	Staphylococcus pseudintermedius	TAMU 42-072	USA	North-America	Dog urine	2013	Dog	clinical	SAMN11461214	N/A	SRR8926463	Staphpseud0666	2	7	2	11	5	2	2	64	72	275620	2648761	137345	7	0	Staphpseud0666	BetaL	AmGly	noTC	StrThr	MacroL	QuinL	TrimP	noPC	noLin	noFus	noRF	noMup	Staphpseud0666	0	qacG	0	0	1	1	1	1	1	1	1	1	1	1	1	1	1	1	1	1	0	1	1	1	1	1	1	1	1	1	1	1	0	1	1	0	0	1	1	1	1	0	0	0	1	1	0	0	1	0	0	CRISPR3	0	1	1	0	1	1	1	0	1	0	1	1	0	0	1	0	0	0	0	0	0	0	0	0	0	0	0	0	915	neg	neg	neg
916	Staphpseud0405	MRSP	MDR	ST0064	nondisease	Staphylococcus pseudintermedius	SPSE-18-VL-LA-TX-0016	USA	North-America	Dog ear	2018	Dog	environmental/other	SAMN10396872	N/A	SRR8176568	Staphpseud0405	2	7	2	11	5	2	2	64	77	285168	2670466	115540	9	0	Staphpseud0405	BetaL	AmGly	noTC	StrThr	MacroL	QuinL	TrimP	noPC	noLin	noFus	noRF	noMup	Staphpseud0405	0	qacG	0	0	1	1	1	1	1	1	1	1	1	1	1	1	1	1	1	1	0	1	1	1	1	1	1	1	1	1	1	0	0	1	1	0	0	1	1	1	1	0	0	0	1	1	0	0	1	0	0	CRISPR3	0	1	1	0	1	1	1	0	1	0	1	1	0	0	1	0	0	0	0	0	0	0	0	0	0	0	0	0	916	neg	neg	neg
917	Staphpseud0117	MRSP	MDR	ST0064	nondisease	Staphylococcus pseudintermedius	MRSP 200	USA	North-America	Dog Skin Swab	2011	Dog	environmental/other	SAMN08028731	GCA_002922575.1	N/A	Staphpseud0117	2	7	2	11	5	2	2	64	38	306790	2618619	134914	7	0	Staphpseud0117	BetaL	AmGly	noTC	StrThr	MacroL	QuinL	TrimP	noPC	noLin	noFus	noRF	noMup	Staphpseud0117	0	qacG	0	0	1	1	1	1	1	1	1	1	1	1	1	1	1	1	1	1	0	1	1	1	1	1	1	1	1	1	1	1	0	1	1	1	0	1	1	1	1	0	0	0	1	1	0	0	1	0	0	CRISPR3	0	1	1	0	1	1	1	0	1	0	1	1	0	0	1	0	0	0	0	0	0	0	0	0	0	0	0	0	917	neg	neg	neg
918	Staphpseud1877	MRSP	MDR	ST0064	nondisease	Staphylococcus pseudintermedius	ME4674	USA	North-America	Environmental	2017	Environment	environmental/other	SAMN10389969	GCA_016804485.1	N/A	Staphpseud1877	2	7	2	11	5	2	2	64	49	307210	2666958	134914	7	0	Staphpseud1877	BetaL	AmGly	noTC	StrThr	MacroL	QuinL	TrimP	noPC	noLin	noFus	noRF	noMup	Staphpseud1877	0	qacG	0	0	1	1	1	1	1	1	1	1	1	1	1	1	1	1	1	1	0	1	1	1	1	1	1	1	1	1	1	1	0	1	1	1	0	1	1	1	1	0	0	0	1	1	0	0	1	0	0	CRISPR3	0	1	1	0	1	1	1	0	1	0	1	1	0	0	1	0	0	0	0	0	0	0	0	0	0	0	0	0	918	neg	neg	neg
919	Staphpseud2192	MRSP	MDR	ST0064	nondisease	Staphylococcus pseudintermedius	SIG-Dog-LA70803PPY20052	USA	North-America	no source information	2019	Dog	environmental/other	SAMN17835071	N/A	SRR13684183	Staphpseud2192	2	7	2	11	5	2	2	64	124	110761	2640029	54966	17	0	Staphpseud2192	BetaL	AmGly	noTC	StrThr	MacroL	QuinL	TrimP	noPC	noLin	noFus	noRF	noMup	Staphpseud2192	0	qacG	0	0	1	1	1	1	1	1	1	1	1	1	1	1	1	1	1	1	0	1	1	1	1	1	1	1	1	1	1	1	0	1	1	0	0	1	1	1	1	0	0	0	1	1	0	0	0	0	0	CRISPR3	0	1	1	0	1	1	1	0	1	0	0	1	0	0	1	0	0	0	0	0	0	0	0	0	0	0	0	0	919	neg	neg	neg
920	Staphpseud1527	MRSP	MDR	ST0064	nondisease	Staphylococcus pseudintermedius	4489a_18	USA	North-America	no source information	2018	Dog	environmental/other	SAMN12669327	GCA_015592125.1	N/A	Staphpseud1527	2	7	2	11	5	2	2	64	64	201735	2804545	129042	9	0	Staphpseud1527	BetaL	AmGly	noTC	StrThr	MacroL	QuinL	TrimP	noPC	noLin	noFus	noRF	noMup	Staphpseud1527	0	qacG	0	0	1	1	1	1	1	1	1	1	1	1	1	1	1	1	1	1	0	1	1	1	1	1	1	1	1	1	1	1	0	1	1	0	0	1	1	1	1	0	0	0	1	1	0	0	1	0	0	CRISPR3	0	1	1	0	1	1	1	0	1	0	1	1	0	0	1	0	0	0	0	0	0	0	0	0	0	0	0	0	920	neg	neg	neg
921	Staphpseud1675	MSSP	MDR	ST0064	nondisease	Staphylococcus pseudintermedius	SPSE-19-VL-NY-GA-0026	USA	North-America	Ear (Canis lupus familiaris)	2019	Dog	environmental/other	SAMN15690531	GCA_015632725.1	N/A	Staphpseud1675	2	7	2	11	5	2	2	64	55	236751	2770102	106919	10	0	Staphpseud1675	BetaL	AmGly	Tetra	StrThr	MacroL	QuinL	TrimP	noPC	noLin	noFus	noRF	noMup	Staphpseud1675	0	qacG	0	0	1	1	1	1	1	1	1	1	1	1	1	1	1	1	1	1	0	1	1	1	1	1	1	1	1	1	1	1	0	1	1	0	0	1	1	1	1	0	0	0	1	1	0	0	1	0	0	CRISPR3	0	1	1	0	1	1	1	0	1	0	1	1	0	0	1	0	0	0	0	0	0	0	0	0	0	0	0	0	921	neg	neg	neg
922	Staphpseud2015	MRSP	MDR	ST0064	nondisease	Staphylococcus pseudintermedius	SPSE-20-VL-WA-MO-0031	USA	North-America	Urine (Canis lupus familiaris )	2020	Dog	environmental/other	SAMN19056709	N/A	SRR14460194	Staphpseud2015	2	7	2	11	5	2	2	64	95	187274	2869188	76085	13	0	Staphpseud2015	BetaL	AmGly	Tetra	StrThr	noML	QuinL	TrimP	noPC	noLin	noFus	noRF	noMup	Staphpseud2015	0	qacG	0	0	1	1	1	1	1	1	1	1	1	1	1	1	1	1	1	1	0	1	1	1	1	1	1	1	1	1	1	1	0	1	1	0	0	1	1	1	1	0	0	0	1	1	0	0	1	0	0	CRISPR3	0	1	1	0	1	1	1	0	1	0	0	1	0	0	1	0	0	0	0	0	0	0	0	0	0	0	0	0	922	neg	neg	neg
923	Staphpseud2265	MRSP	MDR	ST0064	nondisease	Staphylococcus pseudintermedius	SPSE-20-VL-WA-IL-0033	USA	North-America	Skin (Canis lupus familiaris)	2020	Dog	environmental/other	SAMN19056701	N/A	SRR14460186	Staphpseud2265	2	7	2	11	5	2	2	64	89	307331	2709921	142936	7	0	Staphpseud2265	BetaL	AmGly	noTC	StrThr	MacroL	QuinL	TrimP	noPC	noLin	noFus	noRF	noMup	Staphpseud2265	0	qacG	0	0	1	1	1	1	1	1	1	1	1	1	1	1	1	1	1	1	0	1	1	1	1	1	1	1	1	1	1	0	0	1	1	0	0	1	1	1	1	0	0	0	1	1	0	0	1	0	0	0	0	1	1	0	1	1	1	0	0	0	1	1	0	0	0	0	0	0	0	0	0	0	0	0	0	0	0	0	923	neg	neg	neg
924	Staphpseud0267	MRSP	MDR	ST0064	nondisease	Staphylococcus intermedius	SPSE-17-VL-LA-KS-0039	USA	North-America	Dog Urine	2017	Dog	environmental/other	SAMN09288333	N/A	SRR7239977	Staphpseud0267	2	7	2	11	5	2	2	64	69	275620	2704888	119844	8	0	Staphpseud0267	BetaL	AmGly	noTC	StrThr	MacroL	QuinL	TrimP	noPC	noLin	noFus	noRF	noMup	Staphpseud0267	0	qacG	0	0	1	1	1	1	1	1	1	1	1	1	1	1	1	1	1	1	0	1	1	1	1	1	1	1	1	1	1	1	0	1	1	1	0	1	1	1	1	0	0	0	1	1	0	0	1	0	0	0	0	1	1	0	1	1	1	0	0	0	1	1	0	0	0	0	0	0	0	0	0	0	0	0	0	0	0	0	924	neg	neg	neg
925	Staphpseud1586	MRSP	MDR	ST0064	nondisease	Staphylococcus pseudintermedius	SPSE-20-VL-LA-TX-0011	USA	North-America	skin (Canis lupus familiaris)	2020	Dog	environmental/other	SAMN15569254	GCA_015630425.1	N/A	Staphpseud1586	2	7	2	11	5	2	2	64	115	165989	2742702	53863	15	0	Staphpseud1586	BetaL	AmGly	noTC	StrThr	MacroL	QuinL	TrimP	noPC	noLin	noFus	noRF	noMup	Staphpseud1586	0	qacG	0	0	1	1	1	1	1	1	1	1	1	1	1	1	1	1	1	1	0	1	1	1	1	1	1	1	1	1	1	1	0	1	1	0	0	1	1	1	1	0	0	0	1	1	0	0	1	0	0	0	0	1	1	0	1	1	1	0	0	0	0	1	0	0	0	0	0	0	0	0	0	0	0	0	0	0	0	0	925	neg	neg	neg
926	Staphpseud1951	MRSP	MDR	ST0064	nondisease	Staphylococcus pseudintermedius	SPSE-18-VL-LA-TX-0005	USA	North-America	Canine Ear (Canis lupus familiaris)	2018	Dog	environmental/other	SAMN17814057	GCA_017112465.1	N/A	Staphpseud1951	2	7	2	11	5	2	2	64	84	275156	2865864	109432	9	0	Staphpseud1951	BetaL	AmGly	Tetra	StrThr	MacroL	QuinL	TrimP	noPC	noLin	noFus	noRF	noMup	Staphpseud1951	0	qacG	0	0	1	1	1	1	1	1	1	1	1	1	1	1	1	1	1	1	0	1	1	1	1	1	1	1	1	1	1	1	0	1	1	0	0	1	1	1	1	0	0	0	1	1	0	0	1	0	0	CRISPR3	0	1	1	0	1	1	1	0	1	0	1	1	0	0	1	0	0	0	0	0	0	0	0	0	0	0	0	0	926	neg	neg	neg
927	Staphpseud0685	MRSP	MDR	ST0064	nondisease	Staphylococcus pseudintermedius	SPSE-18-VL-SD-OK-0042	USA	North-America	Dog Nasal Swab	2018	Dog	environmental/other	SAMN11604262	N/A	SRR9028898	Staphpseud0685	2	7	2	11	5	2	2	64	102	165479	2678017	60157	16	0	Staphpseud0685	BetaL	AmGly	Tetra	StrThr	MacroL	QuinL	TrimP	noPC	noLin	noFus	noRF	noMup	Staphpseud0685	0	qacG	0	0	1	1	1	1	1	1	1	1	1	1	1	1	1	1	1	1	0	1	1	1	1	1	1	1	1	1	1	0	0	1	1	1	0	1	1	1	1	1	0	0	1	1	0	0	1	0	0	0	0	1	1	0	1	1	1	0	1	0	1	1	0	0	0	0	0	0	0	0	0	0	0	0	0	0	0	0	927	neg	neg	neg
928	Staphpseud2169	MRSP	MDR	ST0064	nondisease	Staphylococcus pseudintermedius	SIG-Cat-CO80526PPY20242	USA	North-America	no source information	2019	Cat	environmental/other	SAMN17835013	N/A	SRR13684159	Staphpseud2169	2	7	2	11	5	2	2	64	131	161634	2674932	72326	13	0	Staphpseud2169	BetaL	AmGly	Tetra	StrThr	MacroL	QuinL	TrimP	noPC	noLin	noFus	noRF	noMup	Staphpseud2169	0	qacG	0	0	1	1	1	1	1	1	1	1	1	1	1	1	1	1	1	1	0	1	1	1	1	1	1	1	1	1	1	1	0	1	1	0	0	1	1	1	1	1	0	0	1	1	0	0	1	0	0	0	0	1	1	0	1	1	1	0	1	0	0	1	0	0	0	0	0	0	0	0	0	0	0	0	0	0	0	0	928	neg	neg	neg
929	Staphpseud0394	MRSP	MDR	ST0064	nondisease	Staphylococcus pseudintermedius	SPSE-18-VL-SD-OK-0017	USA	North-America	Dog Urine	2018	Dog	environmental/other	SAMN10393155	N/A	SRR8236075	Staphpseud0394	2	7	2	11	5	2	2	64	160	166023	2674789	63462	15	0	Staphpseud0394	BetaL	AmGly	noTC	StrThr	MacroL	QuinL	TrimP	noPC	noLin	noFus	noRF	noMup	Staphpseud0394	0	qacG	0	0	1	1	1	1	1	1	1	1	1	1	1	1	1	1	1	1	0	1	1	1	1	1	1	1	1	1	1	0	0	1	1	0	0	1	1	1	1	1	0	0	1	1	0	0	1	0	0	0	0	1	1	0	1	1	1	0	1	0	0	1	0	0	0	0	0	0	0	0	0	0	0	0	0	0	0	0	929	neg	neg	neg
930	Staphpseud1999	MRSP	MDR	ST0064	nondisease	Staphylococcus pseudintermedius	SPSE-20-VL-LA-ND-0024	USA	North-America	Ear (Canis lupus familiaris)	2020	Dog	environmental/other	SAMN18106112	GCA_017257035.1	N/A	Staphpseud1999	2	7	2	11	5	2	2	64	134	165448	2732392	47997	20	0	Staphpseud1999	BetaL	AmGly	Tetra	StrThr	MacroL	QuinL	TrimP	noPC	noLin	noFus	noRF	noMup	Staphpseud1999	0	qacG	0	0	1	1	1	1	1	1	1	1	1	1	1	1	1	1	1	1	0	1	1	1	1	1	1	1	1	1	1	1	0	1	1	0	0	1	1	1	1	1	0	0	1	1	0	0	1	0	0	0	0	1	1	0	1	1	1	0	1	0	0	0	0	0	0	0	0	0	0	0	0	0	0	0	0	0	0	0	930	neg	neg	neg
931	Staphpseud1959	MRSP	MDR	ST0064	nondisease	Staphylococcus pseudintermedius	SPSE-18-VL-LA-TX-0019	USA	North-America	Canine Ear (Canis lupus familiaris)	2018	Dog	environmental/other	SAMN17814067	GCA_017113705.1	N/A	Staphpseud1959	2	7	2	11	5	2	2	64	68	272004	2903244	142485	7	0	Staphpseud1959	BetaL	AmGly	Tetra	StrThr	MacroL	QuinL	TrimP	noPC	noLin	noFus	noRF	noMup	Staphpseud1959	0	qacG	0	0	1	1	1	1	1	1	1	1	1	1	1	1	1	1	1	1	0	1	1	1	1	1	1	1	1	1	1	1	0	1	1	0	0	1	1	1	1	1	0	0	1	1	0	0	1	0	0	0	0	1	1	0	1	1	1	0	1	0	1	1	0	0	0	0	0	0	0	0	0	0	0	0	0	0	0	0	931	neg	neg	neg
932	Staphpseud1474	MRSP	MDR	ST0064	nondisease	Staphylococcus pseudintermedius	8633_1B_17	USA	North-America	no source information	2017	Dog	environmental/other	SAMN12669269	GCA_015590895.1	N/A	Staphpseud1474	2	7	2	11	5	2	2	64	50	307011	2879719	141123	7	0	Staphpseud1474	BetaL	AmGly	Tetra	StrThr	MacroL	QuinL	TrimP	noPC	noLin	noFus	noRF	noMup	Staphpseud1474	0	qacG	0	0	1	1	1	1	1	1	1	1	1	1	1	1	1	1	1	1	0	1	1	1	1	1	1	1	1	1	1	1	0	1	1	0	0	1	1	1	1	1	0	0	1	1	0	0	1	0	0	0	0	1	1	0	1	1	1	0	1	0	1	1	1	0	0	0	0	0	0	0	0	0	0	0	0	0	0	0	932	neg	neg	neg
933	Staphpseud0886	MSSP	MDR	STnone	nondisease	Staphylococcus pseudintermedius	SPSE-19-VL-LA-TX-0001	USA	North-America	Dog Skin	2019	Dog	environmental/other	SAMN13856776	N/A	SRR10887341	Staphpseud0886	2	7	2	1	14	1	2	none	67	621572	2695363	93561	8	0	Staphpseud0886	BetaL	AmGly	Tetra	StrThr	MacroL	QuinL	TrimP	noPC	noLin	noFus	noRF	noMup	Staphpseud0886	0	qacG	0	0	1	1	1	1	1	1	1	1	1	1	1	1	1	1	1	1	0	1	1	1	1	1	1	1	1	1	1	1	1	1	1	1	0	1	1	1	1	0	0	1	1	1	0	0	1	0	0	0	0	1	1	1	1	1	0	0	1	0	0	1	0	0	0	0	0	0	0	0	0	0	1	0	0	0	0	0	933	neg	neg	neg
934	Staphpseud1598	MSSP	MDR	STnone	nondisease	Staphylococcus pseudintermedius	SPSE-20-VL-LA-TX-0020	USA	North-America	Eye (Canis lupus familiaris)	2020	Dog	environmental/other	SAMN16810924	GCA_015631045.1	N/A	Staphpseud1598	2	7	2	1	14	1	2	none	105	227178	2763886	58827	13	0	Staphpseud1598	BetaL	AmGly	Tetra	StrThr	MacroL	QuinL	TrimP	noPC	noLin	noFus	noRF	noMup	Staphpseud1598	0	qacG	0	0	1	1	1	1	1	1	1	1	1	1	1	1	1	1	1	1	0	1	1	1	1	1	1	1	1	1	1	1	1	1	1	0	0	1	1	1	1	0	1	1	1	1	0	0	1	0	0	0	0	1	1	1	1	1	0	0	1	0	0	0	0	0	0	0	0	0	0	0	0	0	1	0	0	0	0	0	934	neg	neg	neg
935	Staphpseud0114	MRSP	MDR	STnone	disease	Staphylococcus intermedius	SPSE-17-VL-LA-KS-0011	USA	North-America	Dog SKIN BIOPSY	2017	Dog	environmental/other	SAMN07989017	N/A	SRR6374040	Staphpseud0114	2	7	2	1	5	1	2	none	70	314762	2669804	111376	8	0	Staphpseud0114	BetaL	AmGly	Tetra	StrThr	MacroL	QuinL	TrimP	noPC	noLin	noFus	noRF	noMup	Staphpseud0114	0	qacG	0	0	1	1	1	1	1	1	1	1	1	1	1	1	1	1	1	1	0	1	1	1	1	1	1	1	1	1	1	1	0	1	1	1	0	1	1	1	1	0	0	0	1	1	0	0	1	0	0	0	0	1	1	0	1	1	1	0	0	0	1	1	0	0	0	0	0	0	0	0	0	0	0	0	0	0	0	0	935	neg	neg	neg
936	Staphpseud0840	MRSP	noMR	STnone	nondisease	Staphylococcus pseudintermedius	SPSE-19-VL-WA-KY-0012	USA	North-America	Dog Ear	2019	Dog	environmental/other	SAMN13050479	N/A	SRR10302129	Staphpseud0840	2	7	2	1	5	5	2	none	50	661249	2636670	251530	4	0	Staphpseud0840	BetaL	noAG	Tetra	noST	noML	noQL	noTP	noPC	noLin	noFus	noRF	noMup	Staphpseud0840	0	0	0	0	1	1	1	1	1	1	1	1	1	1	1	1	1	1	1	1	0	1	1	1	1	1	1	1	1	1	1	1	0	1	1	1	0	1	1	1	1	1	0	1	1	1	0	0	0	0	0	0	0	1	1	0	1	1	1	0	1	0	1	1	0	0	0	0	0	0	1	0	0	0	0	0	0	0	0	0	936	neg	neg	neg
937	Staphpseud0527	MRSP	MDR	STnone	nondisease	Staphylococcus pseudintermedius	SPSE-18-VL-NY-MS-0034	USA	North-America	Dog	2018	Dog	environmental/other	SAMN11456512	N/A	SRR8923156	Staphpseud0527	2	8	2	8	7	4	2	none	77	259364	2735073	101514	9	0	Staphpseud0527	BetaL	noAG	Tetra	noST	noML	noQL	TrimP	noPC	noLin	noFus	noRF	noMup	Staphpseud0527	0	qacG	0	0	1	1	1	1	1	1	1	1	1	1	1	1	1	1	1	1	0	1	1	1	1	1	1	1	1	1	1	0	0	1	1	1	0	1	1	1	1	0	0	0	1	1	0	0	0	0	0	0	0	1	1	0	1	1	0	0	0	0	1	1	0	0	0	0	0	0	0	0	0	0	0	0	1	0	0	0	937	neg	neg	neg
938	Staphpseud1433	MSSP	MDR	ST1466	nondisease	Staphylococcus pseudintermedius	6040f_18	USA	North-America	no source information	2018	Dog	environmental/other	SAMN12669364	GCA_015590085.1	N/A	Staphpseud1433	2	7	2	1	11	1	1	1466	54	218084	2640427	104448	10	0	Staphpseud1433	BetaL	noAG	Tetra	noST	noML	QuinL	noTP	noPC	noLin	noFus	noRF	noMup	Staphpseud1433	0	0	0	0	1	1	1	1	1	1	1	1	1	1	1	1	1	1	1	1	0	1	1	1	1	1	1	1	1	1	1	1	0	1	1	0	0	1	1	1	1	0	0	0	1	1	0	0	0	0	0	0	0	0	1	1	1	1	1	0	1	0	0	0	0	0	0	0	0	0	0	1	0	0	0	0	0	0	0	0	938	neg	neg	neg
939	Staphpseud0335	MSSP	noMR	STnone	nondisease	Staphylococcus pseudintermedius	OH-18-5144-G	USA	North-America	Dog Skin	2018	Dog	environmental/other	SAMN10246199	N/A	SRR8062189	Staphpseud0335	4	21	2	1	7	1	1	none	183	96846	2490928	31376	25	0	Staphpseud0335	BetaL	noAG	Tetra	noST	noML	noQL	noTP	noPC	noLin	noFus	noRF	noMup	Staphpseud0335	0	0	0	0	1	1	0	1	1	1	1	1	1	1	1	1	1	1	1	1	0	1	1	1	1	1	1	1	1	1	1	1	0	1	1	1	0	1	0	1	1	0	0	1	1	0	0	0	0	0	0	CRISPR3*	0	0	0	1	1	0	0	0	1	0	0	0	0	0	0	0	0	0	0	0	0	0	0	0	0	0	0	0	939	neg	neg	neg
940	Staphpseud0338	MSSP	noMR	STnone	nondisease	Staphylococcus pseudintermedius	OH-18-5144-W	USA	North-America	Dog Skin	2018	Dog	environmental/other	SAMN10246206	N/A	SRR8062192	Staphpseud0338	4	21	2	1	7	1	1	none	180	115057	2506368	34802	24	0	Staphpseud0338	BetaL	noAG	Tetra	noST	noML	noQL	noTP	noPC	noLin	noFus	noRF	noMup	Staphpseud0338	0	0	0	0	1	1	0	0	1	1	1	1	1	1	1	1	1	1	1	1	0	1	1	1	1	1	1	1	1	1	1	1	0	1	1	0	0	1	0	1	1	0	0	1	1	1	0	0	0	0	0	CRISPR3*	0	0	0	1	1	0	0	0	0	0	0	0	0	0	0	0	0	0	0	0	0	0	0	0	0	0	0	0	940	neg	neg	neg
941	Staphpseud0436	MSSP	noMR	STnone	nondisease	Staphylococcus pseudintermedius	SPSE-18-VL-NY-MS-0017	USA	North-America	Dog Ear	2018	Dog	environmental/other	SAMN10620955	N/A	SRR8360152	Staphpseud0436	1	7	2	1	11	1	1	none	114	391379	2466769	64978	11	0	Staphpseud0436	BetaL	noAG	noTC	noST	noML	noQL	noTP	noPC	noLin	noFus	noRF	noMup	Staphpseud0436	0	0	0	0	1	1	1	1	1	1	1	1	1	1	1	1	1	1	1	1	1	1	1	1	1	1	1	1	1	1	1	1	0	1	1	0	0	1	0	1	1	0	0	1	1	1	0	0	0	0	0	0	0	1	0	0	1	1	1	0	0	0	0	0	0	0	0	0	0	0	0	0	0	0	0	0	0	0	0	0	941	neg	neg	neg
942	Staphpseud1678	MSSP	MDR	STnone	nondisease	Staphylococcus pseudintermedius	SPSE-20-VL-NY-FL-0001	USA	North-America	Skin (Canis lupus familiaris)	2020	Dog	environmental/other	SAMN16282943	GCA_015634005.1	N/A	Staphpseud1678	5	13	2	1	11	2	5	none	39	300697	2718170	114209	8	0	Staphpseud1678	BetaL	noAG	Tetra	noST	noML	QuinL	noTP	noPC	noLin	noFus	noRF	noMup	Staphpseud1678	0	0	0	0	1	1	1	1	1	1	1	1	1	1	1	1	1	1	1	1	1	1	1	1	1	1	1	1	1	1	1	0	0	1	1	1	0	1	0	1	1	0	1	1	1	1	1	1	0	0	0	0	0	0	0	1	1	0	1	0	0	0	0	0	0	0	0	0	0	0	0	0	0	0	0	0	0	0	0	0	942	neg	neg	neg
943	Staphpseud1691	MSSP	noMR	STnone	nondisease	Staphylococcus pseudintermedius	SPSE-20-VL-WA-NY-0024	USA	North-America	skin (Canis lupus familiaris)	2020	Dog	environmental/other	SAMN16629941	GCA_015634265.1	N/A	Staphpseud1691	4	24	2	1	11	1	2	none	37	420146	2707572	147976	6	0	Staphpseud1691	BetaL	noAG	Tetra	noST	noML	noQL	noTP	noPC	noLin	noFus	noRF	noMup	Staphpseud1691	0	0	0	0	1	1	1	1	1	1	1	1	1	1	1	1	1	1	1	1	0	1	1	1	1	1	1	1	1	1	1	1	1	1	1	1	0	1	1	1	1	0	0	1	1	1	0	0	0	0	0	0	0	1	1	1	1	1	1	0	1	0	0	0	0	0	0	0	0	0	0	0	0	0	0	0	0	0	0	0	943	neg	neg	neg
944	Staphpseud1671	MSSP	noMR	STnone	nondisease	Staphylococcus pseudintermedius	SPSE-19-VL-NY-GA-0024	USA	North-America	Ear (Canis lupus familiaris)	2019	Dog	environmental/other	SAMN15690529	GCA_015632585.1	N/A	Staphpseud1671	4	2	2	25	11	2	1	none	18	1155794	2586796	224082	2	0	Staphpseud1671	BetaL	noAG	noTC	noST	noML	noQL	noTP	noPC	noLin	noFus	noRF	noMup	Staphpseud1671	0	0	0	0	1	1	1	1	1	1	1	1	1	1	1	1	1	1	1	1	1	1	1	1	1	1	1	1	1	1	1	1	0	1	1	1	0	1	0	1	1	0	0	1	1	1	0	0	0	0	0	0	0	0	1	0	1	1	0	0	0	0	0	0	0	0	0	0	0	0	0	0	0	0	0	0	0	0	0	0	944	neg	neg	neg
945	Staphpseud0954	MSSP	noMR	STnone	nondisease	Staphylococcus pseudintermedius	SPSE-19-VL-LA-TX-0026	USA	North-America	Dog Skin	2019	Dog	environmental/other	SAMN14093748	N/A	SRR11079912	Staphpseud0954	8	8	1	1	8	~1	2	none	96	203803	2558381	69074	13	0	Staphpseud0954	BetaL	noAG	Tetra	noST	noML	noQL	noTP	noPC	noLin	noFus	noRF	noMup	Staphpseud0954	0	0	0	0	1	1	1	1	1	1	1	1	1	1	1	1	1	1	1	1	1	1	1	1	1	1	1	1	1	1	1	1	0	1	1	1	0	1	0	1	1	0	0	0	1	1	0	0	0	0	0	0	0	0	1	0	1	1	1	1	1	0	0	0	0	0	0	0	0	0	1	0	0	0	0	0	0	0	0	0	945	neg	neg	neg
946	Staphpseud0877	MSSP	noMR	STnone	nondisease	Staphylococcus pseudintermedius	SPSE-19-VL-LA-TX-0021	USA	North-America	Dog Skin	2019	Dog	environmental/other	SAMN13383890	N/A	SRR10525538	Staphpseud0877	8	6	2	1	8	2	2	none	52	319056	2540697	144189	7	0	Staphpseud0877	BetaL	noAG	Tetra	noST	noML	noQL	noTP	noPC	noLin	noFus	noRF	noMup	Staphpseud0877	0	0	0	0	1	1	1	1	1	1	1	1	1	1	1	1	1	1	1	1	1	1	1	1	1	1	1	1	1	1	1	1	0	1	1	1	0	1	1	1	1	0	0	0	1	1	0	0	0	0	0	0	0	0	1	1	1	1	1	1	1	0	0	0	0	0	0	0	0	0	1	0	0	0	0	0	0	0	0	0	946	neg	neg	neg
947	Staphpseud1750	MSSP	noMR	STnone	disease	Staphylococcus pseudintermedius	SPSE-19-VL-ON-QC-0021	Canada	North-America	Wound (Canis lupus familiaris)	2019	Dog	environmental/other	SAMN16129884	GCA_015635615.1	N/A	Staphpseud1750	8	~6	4	1	11	5	2	none	55	304205	2631785	113250	8	0	Staphpseud1750	BetaL	noAG	Tetra	noST	noML	noQL	noTP	noPC	noLin	noFus	noRF	noMup	Staphpseud1750	0	0	0	0	1	1	1	1	1	1	1	1	1	1	1	1	1	1	1	1	1	1	1	1	1	1	1	1	1	1	1	1	0	1	1	0	0	1	0	0	1	0	0	1	1	1	0	0	0	CRISPR1	0	CRISPR3	0	0	0	1	1	0	1	0	1	0	0	0	0	0	1	1	0	0	0	0	0	0	0	0	0	0	0	0	947	neg	neg	neg
948	Staphpseud1995	MSSP	noMR	STnone	nondisease	Staphylococcus pseudintermedius	SPSE-20-VL-LA-KS-0046	USA	North-America	Foot Swab (Canis lupus familiaris )	2020	Dog	environmental/other	SAMN19468988	N/A	SRR14712805	Staphpseud1995	8	7	2	8	7	4	2	none	67	259897	2565121	69028	11	0	Staphpseud1995	BetaL	noAG	noTC	noST	noML	noQL	noTP	noPC	noLin	noFus	noRF	noMup	Staphpseud1995	0	0	0	0	1	1	1	1	1	1	1	1	1	1	1	1	1	1	1	1	1	1	1	1	1	1	1	1	1	1	1	1	0	1	1	0	0	1	1	1	1	0	0	1	1	1	0	0	0	0	0	CRISPR3	0	0	1	0	1	1	0	1	0	0	0	0	0	0	1	0	0	0	0	0	0	0	0	0	0	0	0	0	948	neg	neg	neg
949	Staphpseud1697	MSSP	noMR	STnone	nondisease	Staphylococcus pseudintermedius	SPSE-20-VL-WA-IL-0003	USA	North-America	skin (Canis lupus familiaris)	2020	Dog	environmental/other	SAMN15717384	GCA_015634385.1	N/A	Staphpseud1697	~4	6	2	1	11	4	2	none	58	401765	2611493	122919	7	0	Staphpseud1697	BetaL	noAG	Tetra	noST	noML	noQL	noTP	noPC	noLin	noFus	noRF	noMup	Staphpseud1697	0	0	0	0	1	1	1	1	1	1	1	1	1	1	1	1	1	1	1	1	1	1	1	1	1	1	1	1	1	1	1	1	1	1	1	0	0	1	0	0	1	1	0	1	1	1	0	0	0	CRISPR1	0	CRISPR3	0	0	0	1	1	0	1	0	1	0	0	0	0	0	1	1	0	0	0	0	0	0	0	0	0	0	0	0	949	neg	neg	neg
950	Staphpseud1424	MSSP	noMR	ST1462	nondisease	Staphylococcus pseudintermedius	5834e_18	USA	North-America	no source information	2018	Dog	environmental/other	SAMN12669360	GCA_015589725.1	N/A	Staphpseud1424	8	9	2	1	11	4	1	1462	47	393251	2736105	207808	5	0	Staphpseud1424	BetaL	noAG	Tetra	noST	noML	noQL	noTP	noPC	noLin	noFus	noRF	noMup	Staphpseud1424	0	0	0	0	1	1	1	1	1	1	1	1	0	1	1	1	1	1	1	1	0	1	1	1	1	1	1	1	1	1	1	0	0	1	1	0	0	1	1	1	1	0	0	1	1	1	0	0	0	0	0	CRISPR3	0	1	1	1	1	1	1	0	1	0	0	0	0	0	1	0	0	0	0	0	0	0	0	0	0	0	0	0	950	neg	neg	neg
951	Staphpseud1054	MSSP	MDR	STnone	nondisease	Staphylococcus pseudintermedius	SPSE-19-VL-SD-MI-0030	USA	North-America	Dog Urine	2019	Dog	environmental/other	SAMN14831923	N/A	SRR11676654	Staphpseud1054	1	13	4	1	7	4	1	none	130	112394	2602014	48013	18	0	Staphpseud1054	BetaL	noAG	Tetra	noST	noML	noQL	TrimP	noPC	noLin	noFus	noRF	noMup	Staphpseud1054	0	0	0	0	1	1	1	1	1	1	1	1	1	1	1	1	1	1	1	1	0	1	0	1	1	1	1	1	1	1	1	0	0	1	1	1	0	1	0	1	1	0	0	1	1	0	0	0	0	0	0	CRISPR3*	0	0	0	1	1	0	1	0	1	0	0	0	0	0	0	0	0	0	0	0	0	0	0	0	0	0	0	0	951	neg	neg	neg
952	Staphpseud0914	MSSP	noMR	STnone	nondisease	Staphylococcus pseudintermedius	SPSE-19-VL-ON-QC-0003	Canada	North-America	Dog Skin	2019	Dog	environmental/other	SAMN13996870	N/A	SRR11018251	Staphpseud0914	3	47	2	1	11	2	1	none	130	157150	2743268	52734	16	0	Staphpseud0914	BetaL	noAG	Tetra	noST	noML	noQL	noTP	noPC	noLin	noFus	noRF	noMup	Staphpseud0914	0	qacG	0	0	1	1	1	1	1	1	1	1	1	1	1	1	1	1	1	1	1	1	1	1	1	1	1	1	1	1	1	0	0	1	1	1	0	1	1	0	1	0	0	1	1	1	0	0	0	CRISPR1	0	0	0	0	0	1	1	0	0	0	1	0	0	0	0	0	0	1	0	0	0	0	0	0	0	0	0	0	0	0	952	neg	neg	neg
953	Staphpseud0136	MSSP	noMR	ST1225	nondisease	Staphylococcus pseudintermedius	SPSE-17-VL-OH-GA-0036	USA	North-America	Dog Skin	2017	Dog	environmental/other	SAMN08397423	N/A	SRR6742574	Staphpseud0136	8	6	2	1	11	3	1	1225	87	184648	2497691	72765	11	0	Staphpseud0136	BetaL	noAG	Tetra	noST	noML	noQL	noTP	noPC	noLin	noFus	noRF	noMup	Staphpseud0136	0	0	0	0	1	1	0	1	1	1	1	1	1	1	1	1	1	1	1	1	0	1	1	1	1	1	1	1	1	1	1	0	0	1	1	1	0	1	0	1	1	0	0	1	1	1	0	0	0	0	0	CRISPR3	0	0	0	1	1	0	1	0	1	0	0	0	0	0	1	0	0	0	0	0	0	0	0	0	0	0	0	0	953	neg	neg	neg
954	Staphpseud0094	MSSP	noMR	ST1213	disease	Staphylococcus pseudintermedius	SPSE-17-VL-NY-FL-0013	USA	North-America	Dog Wound	2017	Dog	environmental/other	SAMN07709803	N/A	SRR6118627	Staphpseud0094	6	8	2	1	11	4	2	1213	57	452846	2534257	145881	5	0	Staphpseud0094	BetaL	noAG	Tetra	noST	noML	noQL	noTP	noPC	noLin	noFus	noRF	noMup	Staphpseud0094	0	0	0	0	1	1	1	1	1	1	1	1	1	1	1	1	1	1	1	1	1	1	1	1	1	1	1	1	1	1	1	1	1	1	1	0	0	1	1	1	1	0	0	0	1	1	0	0	0	0	0	0	0	0	0	0	1	1	1	0	1	0	0	0	0	0	0	0	0	0	0	0	0	0	0	0	0	0	0	0	954	neg	neg	neg
955	Staphpseud1661	MSSP	noMR	STnone	disease	Staphylococcus pseudintermedius	SPSE-19-VL-NY-FL-0043	USA	North-America	Bladder (Canis lupus familiaris)	2019	Dog	environmental/other	SAMN15747856	GCA_015632385.1	N/A	Staphpseud1661	3	11	2	1	11	4	1	none	43	323521	2659834	119805	7	0	Staphpseud1661	BetaL	noAG	noTC	noST	noML	noQL	noTP	noPC	noLin	noFus	noRF	noMup	Staphpseud1661	0	0	0	0	1	1	1	1	1	1	1	1	1	1	1	1	1	1	1	1	1	1	1	1	1	1	1	1	1	1	1	1	0	1	1	0	0	1	1	1	1	1	0	1	1	1	0	0	0	0	0	0	0	0	1	0	1	1	1	0	1	0	1	1	1	0	0	0	0	0	0	0	0	0	0	0	0	0	0	0	955	neg	neg	neg
956	Staphpseud0911	MSSP	noMR	STnone	nondisease	Staphylococcus pseudintermedius	SPSE-19-VL-ON-ON-0005	Canada	North-America	Dog ear	2019	Dog	environmental/other	SAMN13996857	N/A	SRR11018241	Staphpseud0911	2	18	2	1	11	4	5	none	93	243460	2486731	89052	9	0	Staphpseud0911	BetaL	noAG	noTC	noST	noML	noQL	noTP	noPC	noLin	noFus	noRF	noMup	Staphpseud0911	0	0	0	0	1	1	1	1	1	1	1	1	1	1	1	1	1	1	1	1	1	1	1	1	1	1	1	1	1	1	1	0	0	1	1	1	0	1	1	1	1	0	0	1	1	1	0	0	0	0	0	CRISPR3	0	0	0	1	1	1	1	0	0	0	0	0	0	0	1	0	0	0	0	1	0	0	0	0	0	0	0	0	956	neg	neg	neg
957	Staphpseud0990	MSSP	noMR	STnone	nondisease	Staphylococcus pseudintermedius	SPSE-19-VL-LA-ND-0041	USA	North-America	Dog Skin	2019	Dog	environmental/other	SAMN14291951	N/A	SRR11296902	Staphpseud0990	~4	8	2	1	7	1	5	none	79	209607	2565167	108198	9	0	Staphpseud0990	BetaL	noAG	noTC	noST	noML	noQL	noTP	noPC	noLin	noFus	noRF	noMup	Staphpseud0990	0	0	0	0	1	1	1	1	1	1	1	1	1	1	1	1	1	1	1	1	1	1	1	1	1	1	1	1	1	1	1	0	0	1	1	0	0	1	0	1	1	0	0	0	1	1	0	0	0	0	0	CRISPR3	0	0	0	1	1	1	0	0	1	0	0	0	0	0	1	0	0	0	0	0	0	0	0	0	0	0	0	0	957	neg	neg	neg
958	Staphpseud0544	MSSP	noMR	ST0893	disease	Staphylococcus pseudintermedius	TAMU 13-029	USA	North-America	Dog urine	2008	Dog	clinical	SAMN11461077	N/A	SRR8926410	Staphpseud0544	5	8	2	54	8	1	2	893	61	313253	2576766	132335	7	0	Staphpseud0544	BetaL	noAG	Tetra	noST	noML	noQL	noTP	noPC	noLin	noFus	noRF	noMup	Staphpseud0544	0	0	0	0	1	1	1	1	1	1	1	1	1	1	1	1	1	1	1	1	0	1	1	1	1	1	1	1	1	1	1	0	0	1	1	0	0	1	0	1	1	0	0	0	1	1	0	0	0	0	0	CRISPR3	0	0	0	0	1	1	0	0	1	0	1	1	1	0	1	0	0	0	0	0	0	0	0	0	0	0	0	0	958	neg	neg	neg
959	Staphpseud1766	MSSP	noMR	STnone	nondisease	Staphylococcus pseudintermedius	SPSE-19-VL-ON-SK-0012	Canada	North-America	Skin (Canis lupus familiaris)	2019	Dog	environmental/other	SAMN16129862	GCA_015635945.1	N/A	Staphpseud1766	2	8	3	1	13	1	1	none	96	146828	2606099	49908	16	0	Staphpseud1766	BetaL	noAG	Tetra	noST	noML	noQL	noTP	noPC	noLin	noFus	noRF	noMup	Staphpseud1766	0	0	0	0	1	1	0	1	1	1	1	1	1	1	1	1	1	1	1	1	1	1	1	1	1	1	1	1	1	1	1	1	1	1	1	1	0	1	0	1	1	0	0	0	1	1	0	0	0	CRISPR1	0	CRISPR3	0	0	0	1	1	1	1	0	1	0	0	0	0	0	1	1	1	0	0	0	0	0	0	0	0	0	0	0	959	neg	neg	neg
960	Staphpseud1607	MSSP	noMR	STnone	nondisease	Staphylococcus pseudintermedius	SPSE-20-VL-NY-NCR-0009	USA	North-America	Urine (Canis lupus familiaris)	2020	Dog	environmental/other	SAMN16565638	GCA_015631215.1	N/A	Staphpseud1607	5	50	11	1	14	4	2	none	45	602263	2552072	133095	5	0	Staphpseud1607	BetaL	noAG	noTC	noST	noML	noQL	noTP	noPC	noLin	noFus	noRF	noMup	Staphpseud1607	0	qacG	0	0	1	1	1	1	1	1	1	1	1	1	1	1	1	1	1	1	1	1	1	1	1	1	1	1	1	1	1	1	0	1	1	1	0	1	1	1	1	0	0	1	1	1	0	0	0	0	0	0	0	0	0	0	1	1	1	0	0	0	0	0	0	0	0	0	0	0	0	0	0	0	0	1	0	0	0	0	960	neg	neg	neg
961	Staphpseud1061	MSSP	MDR	STnone	nondisease	Staphylococcus pseudintermedius	SPSE-19-VL-SD-MI-0026	USA	North-America	Dog Skin	2019	Dog	environmental/other	SAMN14831931	N/A	SRR11676667	Staphpseud1061	5	50	11	1	11	2	2	none	106	145904	2491831	56670	14	0	Staphpseud1061	BetaL	AmGly	noTC	StrThr	MacroL	noQL	noTP	noPC	noLin	noFus	noRF	noMup	Staphpseud1061	0	0	0	0	1	1	1	1	1	1	1	1	1	1	1	1	1	1	1	1	0	1	1	1	1	1	1	1	1	1	1	0	0	1	1	1	0	1	1	1	1	1	0	1	1	1	0	0	0	0	0	0	0	0	0	0	1	1	1	0	0	0	0	0	0	0	0	0	0	0	0	0	0	0	0	1	0	0	0	0	961	neg	neg	neg
962	Staphpseud0929	MSSP	noMR	STnone	nondisease	Staphylococcus pseudintermedius	SPSE-19-VL-LA-ND-0020	USA	North-America	Dog ear	2019	Dog	environmental/other	SAMN13996894	N/A	SRR11018270	Staphpseud0929	5	8	11	1	11	1	2	none	47	340497	2557033	207474	5	0	Staphpseud0929	noBL	noAG	noTC	noST	noML	QuinL	noTP	noPC	noLin	noFus	noRF	noMup	Staphpseud0929	0	0	0	0	1	1	1	1	1	1	1	1	1	1	1	1	1	1	1	1	0	1	1	1	1	1	1	1	1	1	1	1	0	1	1	1	0	0	1	1	1	1	0	1	1	1	0	0	0	0	0	0	0	0	1	0	1	1	1	0	0	0	0	0	0	0	0	0	0	0	0	0	0	0	0	1	0	0	0	0	962	neg	neg	neg
963	Staphpseud0368	MSSP	noMR	STnone	nondisease	Staphylococcus pseudintermedius	SPSE-18-VL-NY-NJ-0002	USA	North-America	Dog Ear	2018	Dog	environmental/other	SAMN10368189	N/A	SRR8146143	Staphpseud0368	5	50	11	1	11	1	2	none	119	238948	2554180	65355	12	0	Staphpseud0368	BetaL	noAG	noTC	noST	noML	noQL	noTP	noPC	noLin	noFus	noRF	noMup	Staphpseud0368	qacC	0	0	0	1	1	0	1	1	1	1	1	1	1	1	1	1	1	1	1	1	1	1	1	1	1	1	1	1	1	1	0	0	1	1	1	0	1	1	1	1	0	0	1	1	1	0	0	0	0	0	CRISPR3	0	0	0	1	1	1	0	0	1	0	0	0	0	0	1	0	1	0	1	0	0	0	0	0	0	0	0	0	963	neg	neg	neg
964	Staphpseud0409	MSSP	MDR	STnone	nondisease	Staphylococcus pseudintermedius	SPSE-18-VL-LA-PA-Ryan-0016	USA	North-America	Dog Skin	2018	Dog	environmental/other	SAMN10396913	N/A	SRR8176616	Staphpseud0409	4	11	2	2	7	1	2	none	67	391770	2723834	172165	5	0	Staphpseud0409	BetaL	AmGly	Tetra	StrThr	MacroL	QuinL	TrimP	noPC	noLin	noFus	noRF	noMup	Staphpseud0409	qacC	0	0	0	1	1	1	1	1	1	1	1	1	1	1	1	1	1	1	1	1	1	1	1	1	1	1	1	1	1	1	1	0	1	1	1	0	1	1	0	1	0	0	1	1	1	0	0	0	CRISPR1	0	CRISPR3	0	0	0	0	1	1	1	0	0	0	1	1	0	0	1	1	1	0	1	0	0	0	0	0	0	0	0	0	964	neg	neg	neg
965	SCpseud_UoS027	MSSP	noMR	STnone	disease	Staphylococcus pseudintermedius	SAP_4275	United Kingdom	Europe	Dog Surgical Site Infection (SSI)	2015	Dog	clinical	SAMN43395683	JBHCPN000000000	SRR30512342	SCpseud UoS027	1	50	11	1	11	1	1	none	70	295689	2674153	143753	7	0	SCpseud_UoS027	BetaL	noAG	Tetra	noST	noML	noQL	noTP	noPC	noLin	noFus	noRF	noMup	SCpseud_UoS027	0	0	0	0	1	1	1	1	1	1	1	1	1	1	1	1	1	1	1	1	1	1	1	1	1	1	1	1	1	1	1	1	0	1	1	1	0	1	0	1	1	0	0	1	1	1	0	0	0	0	0	CRISPR3	0	0	0	1	1	1	0	0	1	0	0	0	0	0	1	0	0	0	0	1	0	0	0	0	0	0	0	0	965	neg	neg	neg
966	Staphpseud0940	MSSP	noMR	STnone	nondisease	Staphylococcus pseudintermedius	SPSE-19-VL-LA-PA-Ryan-0020	USA	North-America	Dog Skin	2019	Dog	environmental/other	SAMN13996948	N/A	SRR11018326	Staphpseud0940	2	50	2	32	8	1	2	none	56	314457	2607246	168267	6	0	Staphpseud0940	BetaL	noAG	Tetra	noST	noML	noQL	noTP	noPC	noLin	noFus	noRF	noMup	Staphpseud0940	0	0	0	0	1	1	1	1	1	1	1	1	0	1	1	1	1	1	1	1	1	1	1	1	1	1	1	1	1	1	1	1	0	1	1	1	0	1	1	1	1	0	0	1	1	1	0	0	0	0	0	0	0	0	0	0	1	1	0	0	1	0	0	0	1	0	0	0	0	0	0	0	0	0	0	0	0	0	0	0	966	neg	neg	neg
967	Staphpseud1894	MRSP	noMR	ST0611	disease	Staphylococcus pseudintermedius	MAD649	USA	North-America	Pleural port	2017	Dog	environmental/other	SAMN10389951	GCA_016804825.1	N/A	Staphpseud1894	3	50	2	1	11	1	2	611	41	326454	2588554	142050	5	0	Staphpseud1894	BetaL	noAG	noTC	noST	noML	noQL	TrimP	noPC	noLin	noFus	noRF	noMup	Staphpseud1894	0	0	0	0	1	1	1	1	1	1	1	1	1	1	1	1	1	1	1	1	1	1	1	1	1	1	1	1	1	1	1	1	0	1	1	1	0	1	1	1	1	0	0	0	1	1	0	0	0	0	0	0	0	1	1	1	1	1	0	0	0	0	0	0	0	0	0	0	0	0	0	0	0	0	0	0	0	0	0	0	967	neg	neg	neg
968	Staphpseud1740	MRSP	noMR	STnone	nondisease	Staphylococcus pseudintermedius	SPSE-19-VL-ON-SK-0033	Canada	North-America	Skin (Canis lupus familiaris)	2019	Dog	environmental/other	SAMN16129899	GCA_015635425.1	N/A	Staphpseud1740	3	50	2	1	5	1	1	none	50	476510	2571688	100704	8	0	Staphpseud1740	BetaL	noAG	noTC	noST	noML	QuinL	noTP	noPC	noLin	noFus	noRF	noMup	Staphpseud1740	0	0	0	0	1	1	1	1	1	1	1	1	1	1	1	1	1	1	1	1	1	1	1	1	1	1	1	1	1	1	1	1	0	1	1	0	0	1	1	1	1	0	0	1	1	1	0	0	0	0	0	0	0	1	1	1	1	1	0	0	0	0	0	0	1	0	0	0	0	0	0	0	0	0	0	0	0	0	0	0	968	neg	neg	neg
969	Staphpseud0301	MSSP	noMR	ST0705	disease	Staphylococcus pseudintermedius	SPSE-18-VL-LA-PA-Ryan-0001	USA	North-America	Dog Abcess	2018	Dog	environmental/other	SAMN09729005	N/A	SRR7638090	Staphpseud0301	1	9	1	1	7	2	1	705	58	662693	2535093	168463	4	0	Staphpseud0301	BetaL	noAG	noTC	noST	noML	noQL	noTP	noPC	noLin	noFus	noRF	noMup	Staphpseud0301	0	0	0	0	1	1	1	1	1	1	1	1	1	1	1	1	1	1	1	1	1	1	1	1	1	1	1	1	1	1	1	1	1	1	1	1	0	1	1	1	1	0	0	1	1	1	0	0	0	CRISPR1	0	0	0	0	1	0	1	1	1	0	0	0	0	0	0	0	0	1	0	0	0	0	0	0	0	0	0	0	1	0	969	neg	neg	neg
970	Staphpseud1082	MSSP	noMR	STnone	disease	Staphylococcus pseudintermedius	SPSE-19-VL-ON-QC-0007	Canada	North-America	Dog Wound	2019	Dog	environmental/other	SAMN15073297	N/A	SRR11892851	Staphpseud1082	1	9	2	49	8	4	1	none	52	558036	2595372	163851	4	0	Staphpseud1082	BetaL	noAG	noTC	noST	noML	noQL	noTP	noPC	noLin	noFus	noRF	noMup	Staphpseud1082	0	0	0	0	1	1	1	1	1	1	1	1	1	1	1	1	1	1	1	1	0	1	1	1	1	1	1	1	1	1	1	1	0	1	1	1	0	1	1	1	1	0	0	1	1	1	0	0	0	0	0	0	0	0	1	0	1	1	0	0	0	0	0	0	0	0	0	0	0	0	0	0	0	1	0	0	0	0	1	0	970	neg	neg	neg
971	Staphpseud1085	MSSP	noMR	STnone	disease	Staphylococcus pseudintermedius	SPSE-19-VL-ON-QC-0014	Canada	North-America	Dog Wound	2019	Dog	environmental/other	SAMN15073304	N/A	SRR11892858	Staphpseud1085	12	9	3	1	7	5	2	none	56	530631	2599908	205691	4	0	Staphpseud1085	BetaL	noAG	noTC	noST	noML	noQL	noTP	noPC	noLin	noFus	noRF	noMup	Staphpseud1085	0	0	0	0	1	1	1	1	1	1	1	1	1	1	1	1	1	1	1	1	1	1	1	1	1	1	1	1	1	1	1	1	1	1	1	0	0	1	1	1	1	0	0	1	1	1	0	0	0	0	0	0	0	0	1	0	1	1	1	0	0	0	0	0	0	0	0	0	0	0	0	0	0	0	0	0	0	0	1	0	971	neg	neg	neg
972	Staphpseud1432	MSSP	noMR	ST1468	nondisease	Staphylococcus pseudintermedius	6208d_18	USA	North-America	no source information	2018	Dog	environmental/other	SAMN12669367	GCA_015590065.1	N/A	Staphpseud1432	1	24	2	1	7	3	1	1468	39	414752	2727705	168013	5	0	Staphpseud1432	BetaL	noAG	noTC	noST	noML	noQL	noTP	noPC	noLin	noFus	noRF	noMup	Staphpseud1432	0	0	0	0	1	1	1	1	1	1	0	1	1	1	1	1	1	1	1	1	1	1	1	1	1	1	1	1	1	1	1	0	0	1	1	0	0	1	1	1	1	0	0	1	1	1	0	0	0	0	0	0	0	0	1	1	1	1	0	0	0	0	0	0	0	0	0	0	0	0	0	0	0	0	0	0	0	0	1	0	972	neg	neg	neg
973	Staphpseud1764	MSSP	noMR	STnone	nondisease	Staphylococcus pseudintermedius	SPSE-19-VL-ON-SK-0026	Canada	North-America	Skin (Canis lupus familiaris)	2019	Dog	environmental/other	SAMN16129897	GCA_015635905.1	N/A	Staphpseud1764	1	9	3	1	1	4	2	none	44	312813	2723569	124726	7	0	Staphpseud1764	noBL	noAG	noTC	noST	noML	noQL	noTP	noPC	noLin	noFus	noRF	noMup	Staphpseud1764	0	0	0	0	1	1	1	1	1	1	1	1	1	1	1	1	1	1	1	1	0	1	1	1	1	1	1	1	1	1	1	1	0	1	1	1	0	1	0	1	1	0	0	1	1	1	0	0	0	0	0	0	0	0	0	0	1	0	1	0	0	0	0	0	0	0	0	0	0	0	0	0	0	1	0	0	0	0	0	0	973	neg	neg	neg
974	Staphpseud1758	MSSP	noMR	STnone	nondisease	Staphylococcus pseudintermedius	SPSE-19-VL-ON-ON-0040	Canada	North-America	Ear (Canis lupus familiaris)	2019	Dog	environmental/other	SAMN16129891	GCA_015635785.1	N/A	Staphpseud1758	1	9	5	1	7	2	2	none	79	315633	2558712	77534	10	0	Staphpseud1758	BetaL	noAG	noTC	noST	noML	noQL	noTP	noPC	noLin	noFus	noRF	noMup	Staphpseud1758	0	0	0	0	1	1	1	1	1	1	1	1	1	1	1	1	1	1	1	1	1	1	1	1	1	1	1	1	1	1	1	0	1	1	1	1	0	1	1	1	1	1	0	0	1	1	0	0	0	0	0	CRISPR3	0	0	1	1	1	1	0	0	1	0	0	0	0	0	1	0	0	0	0	0	0	1	1	0	0	0	0	0	974	neg	neg	neg
975	Staphpseud1780	MSSP	noMR	STnone	nondisease	Staphylococcus pseudintermedius	SPSE-19-VL-ON-PE-0042	Canada	North-America	Ear (Canis lupus familiaris)	2019	Dog	environmental/other	SAMN16129922	GCA_015636225.1	N/A	Staphpseud1780	1	2	2	1	5	4	1	none	31	553567	2541149	344775	3	0	Staphpseud1780	noBL	noAG	noTC	noST	noML	noQL	noTP	noPC	noLin	noFus	noRF	noMup	Staphpseud1780	0	0	0	0	1	1	1	1	1	1	1	1	1	1	1	1	1	1	1	1	1	1	1	1	1	1	1	1	1	1	1	1	1	1	1	1	0	1	1	1	1	0	0	1	1	1	0	0	0	0	0	0	0	0	0	0	1	1	0	0	0	0	0	0	0	0	0	0	0	0	0	0	0	0	0	1	1	0	0	0	975	neg	neg	neg
976	Staphpseud1529	MSSP	noMR	ST1443	nondisease	Staphylococcus pseudintermedius	4514_18	USA	North-America	no source information	2018	Dog	environmental/other	SAMN12669329	GCA_015592165.1	N/A	Staphpseud1529	1	98	2	1	10	1	1	1443	28	500835	2676316	303955	4	0	Staphpseud1529	BetaL	noAG	noTC	noST	noML	noQL	noTP	noPC	noLin	noFus	noRF	noMup	Staphpseud1529	0	0	0	0	1	1	1	1	1	1	1	1	1	1	1	1	1	1	1	1	1	1	1	1	1	1	1	1	1	1	1	1	0	1	1	0	0	1	1	1	1	1	0	1	1	1	0	0	0	0	0	CRISPR3	0	0	1	1	1	1	1	1	0	0	0	0	0	0	1	0	0	0	1	0	0	0	0	0	0	0	0	0	976	neg	neg	neg
977	Staphpseud1687	MSSP	noMR	STnone	nondisease	Staphylococcus pseudintermedius	SPSE-20-VL-WA-VA-0008	USA	North-America	skin (Canis lupus familiaris)	2020	Dog	environmental/other	SAMN16629938	GCA_015634185.1	N/A	Staphpseud1687	4	13	2	23	14	1	2	none	46	230140	2679689	154462	7	0	Staphpseud1687	noBL	noAG	noTC	noST	noML	noQL	noTP	noPC	noLin	noFus	noRF	noMup	Staphpseud1687	0	0	0	0	1	1	1	1	1	1	1	1	1	1	1	1	1	1	1	1	0	1	1	1	1	1	1	1	1	1	1	0	0	1	1	0	0	1	1	1	1	1	0	1	1	1	0	0	1	0	0	0	0	0	1	1	1	0	1	0	0	0	0	0	0	0	0	0	0	0	0	0	0	0	0	0	0	0	0	0	977	neg	neg	neg
978	Staphpseud1569	MSSP	noMR	STnone	nondisease	Staphylococcus pseudintermedius	SPSE-18-VL-LA-KS-0030	USA	North-America	Canis lupus familiaris Urine	2018	Dog	environmental/other	SAMN11022123	GCA_015629885.1	N/A	Staphpseud1569	4	13	2	1	5	1	2	none	98	324058	2497413	52567	12	0	Staphpseud1569	noBL	noAG	noTC	noST	noML	noQL	noTP	noPC	noLin	noFus	noRF	noMup	Staphpseud1569	0	0	0	0	1	1	0	1	1	1	1	1	1	1	1	1	1	1	1	1	0	1	1	1	1	1	1	1	1	1	1	1	0	1	1	0	0	1	1	1	1	0	1	1	1	1	0	0	1	0	0	0	0	0	1	1	1	1	0	0	0	0	0	0	0	0	0	0	0	0	0	0	0	0	0	0	0	0	1	0	978	neg	neg	neg
979	Staphpseud1948	MSSP	noMR	STnone	nondisease	Staphylococcus pseudintermedius	SPSE-18-VL-LA-KY-0043	USA	North-America	Ear (Canis lupus familiaris)	2018	Dog	environmental/other	SAMN17814053	GCA_017109445.1	N/A	Staphpseud1948	4	13	2	23	5	1	2	none	54	316639	2589554	129403	7	0	Staphpseud1948	noBL	noAG	noTC	noST	noML	noQL	noTP	noPC	noLin	noFus	noRF	noMup	Staphpseud1948	0	0	0	0	1	1	1	1	1	1	1	1	1	1	1	1	1	1	1	1	0	1	1	1	1	1	1	1	1	1	1	0	1	1	1	0	0	1	1	1	1	0	0	1	1	1	0	0	0	0	0	0	0	0	1	1	1	1	1	0	0	0	0	0	0	0	0	0	0	0	0	0	0	0	0	0	0	0	1	0	979	neg	neg	neg
980	Staphpseud1961	MSSP	noMR	STnone	nondisease	Staphylococcus pseudintermedius	SPSE-18-VL-LA-TX-0023	USA	North-America	Canine Urine (Canis lupus familiaris)	2018	Dog	environmental/other	SAMN17814069	GCA_017113765.1	N/A	Staphpseud1961	4	2	2	1	14	5	2	none	67	270868	2654428	94512	8	0	Staphpseud1961	BetaL	noAG	noTC	noST	noML	noQL	noTP	noPC	noLin	noFus	noRF	noMup	Staphpseud1961	0	0	0	0	1	1	1	1	1	1	1	1	1	1	1	1	1	1	1	1	0	1	1	1	1	1	1	1	1	1	1	0	0	1	1	1	0	1	0	1	1	0	1	0	1	1	0	0	0	0	0	CRISPR3	0	1	1	1	1	1	0	0	0	0	0	0	0	0	1	0	0	0	0	0	0	0	0	0	0	0	1	0	980	neg	neg	neg
981	Staphpseud0651	MSSP	noMR	ST0859	disease	Staphylococcus pseudintermedius	TAMU 38-061	USA	North-America	Dog skin	2011	Dog	clinical	SAMN11461195	N/A	SRR8926517	Staphpseud0651	4	13	2	1	7	1	2	859	75	382487	2673526	131974	6	0	Staphpseud0651	BetaL	noAG	noTC	noST	noML	noQL	noTP	noPC	noLin	noFus	noRF	noMup	Staphpseud0651	0	0	0	0	1	1	1	1	1	1	1	1	1	1	1	1	1	1	1	1	0	1	1	1	1	1	1	1	1	1	1	1	0	1	1	0	0	1	0	1	1	0	0	1	1	1	0	0	0	0	0	0	0	0	0	1	1	1	1	1	0	0	0	0	0	0	0	0	0	0	0	0	0	0	0	0	0	0	0	0	981	neg	neg	neg
982	Staphpseud0863	MSSP	noMR	STnone	nondisease	Staphylococcus pseudintermedius	SPSE-19-VL-LA-KS-0008	USA	North-America	Dog urine	2019	Dog	environmental/other	SAMN13178722	N/A	SRR10384911	Staphpseud0863	7	7	2	1	7	1	2	none	56	236880	2536212	142599	7	0	Staphpseud0863	BetaL	noAG	noTC	noST	noML	noQL	TrimP	noPC	noLin	noFus	noRF	noMup	Staphpseud0863	0	0	0	0	1	1	1	1	1	1	1	1	1	1	1	1	1	1	1	1	0	1	1	1	1	1	1	1	1	1	1	1	1	1	1	1	0	1	1	1	1	0	0	1	1	1	0	0	0	0	0	0	0	0	0	1	1	1	1	0	1	0	1	1	1	0	0	0	0	0	0	0	0	0	0	0	0	0	0	0	982	neg	neg	neg
983	Staphpseud2141	MSSP	noMR	STnone	nondisease	Staphylococcus pseudintermedius	SIG-Dog-ND58102PPY20152	USA	North-America	no source information	2019	Dog	environmental/other	SAMN17835089	N/A	SRR13684130	Staphpseud2141	7	7	2	1	7	1	2	none	108	209056	2549145	101434	10	0	Staphpseud2141	BetaL	noAG	noTC	noST	noML	noQL	TrimP	noPC	noLin	noFus	noRF	noMup	Staphpseud2141	0	0	0	0	1	1	1	1	1	1	1	1	1	1	1	1	1	1	1	1	0	1	1	1	1	1	1	1	1	1	1	1	0	1	1	1	0	1	1	1	1	0	0	1	1	1	0	0	0	0	0	0	0	0	0	1	1	1	1	0	1	0	0	1	0	0	0	0	0	0	0	0	0	0	0	0	0	0	0	0	983	neg	neg	neg
984	Staphpseud0314	MSSP	noMR	STnone	disease	Staphylococcus pseudintermedius	SPSE-18-VL-LA-KY-0006	USA	North-America	Dog Wound	2018	Dog	environmental/other	SAMN09839635	N/A	SRR7765188	Staphpseud0314	7	13	2	1	7	1	2	none	71	191327	2633120	128234	9	0	Staphpseud0314	BetaL	noAG	noTC	noST	noML	noQL	TrimP	noPC	noLin	noFus	noRF	noMup	Staphpseud0314	0	0	0	0	1	1	1	1	1	1	1	1	1	1	1	1	1	1	1	1	0	1	1	1	1	1	1	1	1	1	1	0	0	1	1	1	0	1	0	1	1	0	0	1	1	1	0	0	0	0	0	0	0	0	0	1	1	1	1	0	1	0	1	1	1	0	0	0	0	0	0	0	0	0	0	0	0	0	0	0	984	neg	neg	neg
985	Staphpseud1704	MSSP	noMR	ST0515	nondisease	Staphylococcus pseudintermedius	SPSE-20-VL-WA-KY-0005	USA	North-America	urine (Canis lupus familiaris)	2020	Dog	environmental/other	SAMN16629919	GCA_015634705.1	N/A	Staphpseud1704	5	9	2	1	1	1	2	515	46	348215	2763356	141884	7	0	Staphpseud1704	BetaL	noAG	noTC	noST	noML	noQL	TrimP	noPC	noLin	noFus	noRF	noMup	Staphpseud1704	0	0	0	0	1	1	1	1	1	1	1	1	1	1	1	1	1	1	1	1	0	1	1	1	1	1	1	1	1	1	1	1	0	1	1	1	0	1	1	1	1	1	0	1	1	1	0	0	0	0	0	0	0	0	1	0	1	1	1	0	0	0	0	0	0	0	0	0	0	0	0	0	0	0	0	0	0	0	1	0	985	neg	neg	neg
986	Staphpseud1002	MSSP	noMR	ST0515	nondisease	Staphylococcus pseudintermedius	SPSE-19-VL-WA-KY-0018	USA	North-America	Dog Urine	2019	Dog	environmental/other	SAMN14331117	N/A	SRR11266562	Staphpseud1002	5	9	2	1	1	1	2	515	83	347904	2658456	134084	7	0	Staphpseud1002	BetaL	noAG	noTC	noST	noML	noQL	TrimP	noPC	noLin	noFus	noRF	noMup	Staphpseud1002	0	0	0	0	1	1	1	1	1	1	1	1	1	1	1	1	1	1	1	1	0	1	1	1	1	1	1	1	1	1	1	1	0	1	1	1	0	1	1	1	1	1	0	1	1	1	0	0	0	0	0	0	0	0	1	0	1	1	1	0	0	0	0	0	0	0	0	0	0	0	0	0	0	0	0	0	0	0	1	0	986	neg	neg	neg
987	Staphpseud0658	MRSP	noMR	ST0762	disease	Staphylococcus pseudintermedius	TAMU 39-026	USA	North-America	Dog skin	2012	Dog	clinical	SAMN11461203	N/A	SRR8926485	Staphpseud0658	4	13	6	1	11	2	5	762	49	428945	2601797	171263	6	0	Staphpseud0658	BetaL	noAG	Tetra	noST	noML	noQL	noTP	noPC	noLin	noFus	noRF	noMup	Staphpseud0658	0	0	0	0	1	1	1	1	1	1	1	1	1	1	1	1	1	1	1	1	1	1	1	1	1	1	1	1	1	1	1	1	0	1	1	1	0	1	1	1	1	0	0	0	1	1	0	0	0	0	0	0	0	1	1	1	1	0	0	0	0	1	0	0	0	0	0	0	0	0	0	1	0	0	0	0	1	0	0	0	987	neg	neg	neg
988	Staphpseud1718	MRSP	noMR	ST0762	nondisease	Staphylococcus pseudintermedius	SPSE-20-VL-WA-KY-0003	USA	North-America	skin (Canis lupus familiaris)	2020	Dog	environmental/other	SAMN16480740	GCA_015634985.1	N/A	Staphpseud1718	4	13	6	1	11	2	5	762	51	613331	2697977	134715	5	0	Staphpseud1718	BetaL	noAG	Tetra	noST	noML	noQL	noTP	noPC	noLin	noFus	noRF	noMup	Staphpseud1718	0	0	0	0	1	1	1	1	1	1	1	1	1	1	1	1	1	1	1	1	1	1	1	1	1	1	1	1	1	1	1	1	0	1	1	1	0	1	1	1	1	0	0	0	1	1	0	0	0	0	0	0	0	1	1	1	1	0	0	0	0	1	0	0	0	0	0	0	0	0	0	1	0	0	0	0	1	0	0	0	988	neg	neg	neg
989	Staphpseud1199	MRSP	noMR	ST0762	disease	Staphylococcus pseudintermedius	17-23129	USA	North-America	K9 drain tract	2017	Dog	clinical	SAMN12703614	GCA_015584295.1	N/A	Staphpseud1199	4	13	6	1	11	2	5	762	48	428425	2791893	102314	7	0	Staphpseud1199	BetaL	noAG	Tetra	noST	noML	noQL	noTP	noPC	noLin	noFus	noRF	noMup	Staphpseud1199	0	0	0	0	1	1	1	1	1	1	1	1	1	1	1	1	1	1	1	1	1	1	1	1	1	1	1	1	1	1	1	1	0	1	1	1	0	1	0	0	1	0	0	0	1	1	0	0	0	0	0	0	0	1	1	1	1	0	0	0	0	1	0	0	0	0	0	0	0	0	0	1	0	0	0	0	1	0	0	0	989	neg	neg	neg
990	Staphpseud0280	MRSP	noMR	ST0762	nondisease	Staphylococcus pseudintermedius	NYVetLIRN-76	USA	North-America	Dog skin	2013	Dog	environmental/other	SAMN09698701	N/A	SRR7551904	Staphpseud0280	4	13	6	1	11	2	5	762	65	428685	2544989	125260	6	0	Staphpseud0280	BetaL	noAG	Tetra	noST	noML	noQL	noTP	noPC	noLin	noFus	noRF	noMup	Staphpseud0280	0	0	0	0	1	1	1	1	1	1	1	1	1	1	1	1	1	1	1	1	1	1	1	1	1	1	1	1	1	1	1	1	0	1	1	1	0	1	1	1	1	0	0	0	1	1	0	0	0	0	0	0	0	0	1	1	1	0	0	0	0	1	0	0	0	0	0	0	0	0	0	1	0	0	0	0	1	0	0	0	990	neg	neg	neg
991	Staphpseud1512	MSSP	noMR	ST1437	nondisease	Staphylococcus pseudintermedius	4278a_18	USA	North-America	no source information	2018	Dog	environmental/other	SAMN12669323	GCA_015591825.1	N/A	Staphpseud1512	3	7	6	1	74	2	2	1437	44	412918	2502075	125228	5	0	Staphpseud1512	BetaL	noAG	noTC	noST	noML	noQL	noTP	noPC	noLin	noFus	noRF	noMup	Staphpseud1512	0	0	0	0	1	1	1	1	1	1	1	1	1	1	1	1	1	1	1	1	1	1	1	1	1	1	1	1	1	1	1	1	0	1	1	0	0	1	1	1	1	0	0	1	1	1	0	0	0	0	0	0	0	0	0	1	1	1	1	0	0	1	0	0	0	0	0	0	0	0	0	0	0	0	0	0	0	0	0	0	991	neg	neg	neg
992	Staphpseud1779	MSSP	noMR	STnone	nondisease	Staphylococcus pseudintermedius	SPSE-19-VL-ON-PE-0029	Canada	North-America	Skin (Canis lupus familiaris)	2019	Dog	environmental/other	SAMN16129918	GCA_015636205.1	N/A	Staphpseud1779	3	7	1	1	14	5	~1	none	47	445249	2513143	187600	5	0	Staphpseud1779	BetaL	noAG	noTC	noST	noML	noQL	noTP	noPC	noLin	noFus	noRF	noMup	Staphpseud1779	0	0	0	0	1	1	1	1	1	1	1	1	1	1	1	1	1	1	1	1	0	1	1	1	1	1	1	1	1	1	1	1	0	1	1	0	0	1	0	1	1	0	0	1	1	1	0	0	0	0	0	0	1	0	0	1	1	1	0	0	0	0	0	0	0	0	0	0	0	0	0	0	0	1	0	0	0	0	0	1	992	neg	neg	neg
993	Staphpseud1088	MSSP	noMR	STnone	nondisease	Staphylococcus pseudintermedius	SPSE-19-VL-ON-QC-0010	Canada	North-America	Dog Urine	2019	Dog	environmental/other	SAMN15073324	N/A	SRR11892841	Staphpseud1088	3	7	2	1	5	5	2	none	59	542001	2543496	184356	5	0	Staphpseud1088	BetaL	noAG	noTC	noST	noML	noQL	noTP	noPC	noLin	noFus	noRF	noMup	Staphpseud1088	0	0	0	0	1	1	1	1	1	1	1	1	1	1	1	1	1	1	1	1	1	1	1	1	1	1	1	1	1	1	1	1	0	1	1	1	0	1	1	1	1	0	0	1	1	1	0	0	0	0	0	0	0	0	1	1	1	1	0	0	0	0	0	0	0	0	0	0	0	0	0	0	0	0	0	0	0	0	1	0	993	neg	neg	neg
994	Staphpseud1506	MSSP	noMR	ST1439	nondisease	Staphylococcus pseudintermedius	4442_18	USA	North-America	no source information	2018	Cat	environmental/other	SAMN12669324	GCA_015591705.1	N/A	Staphpseud1506	1	2	2	1	74	4	2	1439	52	418831	2680014	133322	6	0	Staphpseud1506	BetaL	noAG	Tetra	noST	noML	noQL	noTP	noPC	noLin	noFus	noRF	noMup	Staphpseud1506	0	0	0	0	1	1	1	1	1	1	1	1	1	1	1	1	1	1	1	1	0	1	1	1	1	1	1	1	1	1	1	0	0	1	1	0	0	1	1	1	1	0	0	0	1	1	0	0	0	0	0	0	0	0	0	1	1	1	1	0	0	0	1	1	1	0	0	0	1	0	0	0	0	0	0	0	0	0	0	0	994	neg	neg	neg
995	Staphpseud1438	MSSP	noMR	ST1490	nondisease	Staphylococcus pseudintermedius	8310_17	USA	North-America	no source information	2017	Dog	environmental/other	SAMN12669260	GCA_015590185.1	N/A	Staphpseud1438	7	9	3	1	1	1	1	1490	33	645944	2565623	168584	4	0	Staphpseud1438	noBL	noAG	noTC	noST	noML	noQL	noTP	noPC	Linc	noFus	noRF	noMup	Staphpseud1438	0	0	0	0	1	1	1	1	1	1	1	1	1	1	1	1	1	1	1	1	1	1	1	1	1	1	1	1	1	1	1	1	0	1	1	1	0	1	1	1	1	0	0	1	1	1	0	0	0	0	0	0	0	0	0	0	1	1	1	0	0	0	0	1	0	0	0	0	0	0	0	0	0	0	1	0	0	0	0	0	995	neg	neg	neg
996	Staphpseud0210	MSSP	noMR	ST1051	disease	Staphylococcus pseudintermedius	MAD385	Canada	North-America	Dog Tibial Plateau Leveling Osteotomy screws	2013	Dog	environmental/other	SAMN09206881	GCA_006383175.1	N/A	Staphpseud0210	1	13	1	1	16	1	2	1051	32	555496	2617072	160737	5	0	Staphpseud0210	BetaL	noAG	noTC	noST	noML	noQL	noTP	noPC	Linc	noFus	noRF	noMup	Staphpseud0210	0	0	0	0	1	1	1	1	1	1	1	1	1	1	1	1	1	1	1	1	1	1	1	1	1	1	1	1	1	1	1	1	0	1	1	1	0	1	1	1	1	0	0	1	1	1	0	0	0	0	0	0	0	0	1	1	1	1	0	0	1	0	0	0	0	0	0	0	1	0	0	0	0	0	0	0	0	0	1	0	996	neg	neg	neg
997	Staphpseud1051	MSSP	noMR	STnone	nondisease	Staphylococcus pseudintermedius	SPSE-19-VL-SD-OK-0028	USA	North-America	Dog Ear	2019	Dog	environmental/other	SAMN14831915	N/A	SRR11676652	Staphpseud1051	2	9	1	1	11	1	1	none	138	149026	2547385	47722	17	0	Staphpseud1051	BetaL	noAG	Tetra	noST	noML	noQL	noTP	noPC	noLin	noFus	noRF	noMup	Staphpseud1051	0	0	0	0	1	1	1	1	1	1	1	1	1	1	1	1	1	1	1	1	0	1	1	1	1	1	1	1	1	1	1	1	0	1	1	1	0	1	1	0	1	0	0	0	1	1	0	0	0	CRISPR1	0	0	0	0	0	1	1	1	1	0	0	0	0	0	0	0	0	1	0	0	0	0	0	0	0	0	0	0	0	0	997	neg	neg	neg
998	Staphpseud1797	MSSP	noMR	STnone	disease	Staphylococcus pseudintermedius	SP_11306-1A	USA	North-America	skin	2019	Dog	clinical	SAMN17039296	GCA_016126755.1	N/A	Staphpseud1797	2	7	2	1	14	1	1	none	1	2605463	2605463	2605463	1	0	Staphpseud1797	BetaL	noAG	Tetra	noST	noML	noQL	noTP	noPC	noLin	noFus	noRF	noMup	Staphpseud1797	0	0	0	0	1	1	1	1	1	1	1	1	1	1	1	1	1	1	1	1	0	1	1	1	1	1	1	1	1	1	1	1	0	1	1	1	0	1	1	1	1	0	0	0	1	1	0	0	0	0	0	0	0	0	0	1	1	1	0	0	1	0	0	1	0	0	0	0	0	0	0	0	0	0	1	0	0	0	0	0	998	neg	neg	neg
999	Staphpseud1580	MSSP	noMR	STnone	nondisease	Staphylococcus pseudintermedius	SPSE-20-VL-LA-TX-0005	USA	North-America	ear (Canis lupus familiaris)	2020	Dog	environmental/other	SAMN15569252	GCA_015630305.1	N/A	Staphpseud1580	5	13	3	1	14	4	1	none	60	197514	2716341	87798	10	0	Staphpseud1580	BetaL	noAG	Tetra	noST	noML	noQL	noTP	noPC	noLin	noFus	noRF	noMup	Staphpseud1580	0	0	0	0	1	1	1	1	1	1	1	1	1	1	1	1	1	1	1	1	0	1	1	1	1	1	1	1	1	1	1	1	0	1	1	1	0	1	1	1	1	0	0	0	1	1	0	0	0	0	0	0	0	0	0	1	1	1	0	0	1	0	0	1	0	0	0	0	0	0	0	0	0	0	1	0	0	0	0	0	999	neg	neg	neg
1000	Staphpseud1445	MSSP	noMR	ST1471	nondisease	Staphylococcus pseudintermedius	6404a_18	USA	North-America	no source information	2018	Dog	environmental/other	SAMN12669372	GCA_015590325.1	N/A	Staphpseud1445	4	8	2	1	25	1	1	1471	41	279535	2760571	145878	7	0	Staphpseud1445	BetaL	noAG	Tetra	noST	noML	noQL	noTP	noPC	noLin	noFus	noRF	noMup	Staphpseud1445	0	0	0	0	1	1	1	1	1	1	1	1	1	1	1	1	1	1	1	1	0	1	1	1	1	1	1	1	1	1	1	0	0	1	1	1	0	1	1	1	1	1	0	0	1	1	0	0	0	0	0	CRISPR3	0	1	1	0	1	1	1	0	1	0	0	0	0	0	1	0	0	0	0	0	0	0	0	0	0	0	0	0	1000	neg	neg	neg
1001	Staphpseud0545	MSSP	noMR	ST0894	disease	Staphylococcus pseudintermedius	TAMU 13-043	USA	North-America	Dog urine	2008	Dog	clinical	SAMN11461078	N/A	SRR8926411	Staphpseud0545	1	76	2	1	25	1	1	894	46	544190	2573471	272910	4	0	Staphpseud0545	BetaL	noAG	Tetra	noST	noML	noQL	noTP	noPC	noLin	noFus	noRF	noMup	Staphpseud0545	0	0	0	0	1	1	1	1	1	1	1	1	1	1	1	1	1	1	1	1	0	1	1	1	1	1	1	1	1	1	1	1	0	1	1	1	0	1	0	1	1	1	0	1	1	1	0	0	0	0	0	0	0	1	1	1	1	1	1	1	1	0	0	0	0	0	0	0	0	0	1	0	0	0	0	0	0	0	0	0	1001	neg	neg	neg
1002	Staphpseud1747	MSSP	noMR	ST1453	nondisease	Staphylococcus pseudintermedius	SPSE-19-VL-ON-SK-0019	Canada	North-America	Skin (Canis lupus familiaris)	2019	Dog	environmental/other	SAMN16129882	GCA_015635565.1	N/A	Staphpseud1747	3	13	2	1	14	1	1	1453	98	234408	2567557	69091	13	0	Staphpseud1747	BetaL	noAG	noTC	noST	noML	noQL	noTP	noPC	noLin	noFus	noRF	noMup	Staphpseud1747	0	0	0	0	1	1	1	1	1	1	1	1	1	1	1	1	1	1	1	1	0	1	1	1	1	1	1	1	1	1	1	1	0	1	1	0	0	1	1	1	1	1	0	1	1	1	0	0	0	0	0	0	0	0	0	1	1	0	0	1	0	0	0	0	0	0	0	0	0	0	0	0	0	0	0	0	0	0	0	0	1002	neg	neg	neg
1003	Staphpseud0947	MSSP	noMR	STnone	nondisease	Staphylococcus pseudintermedius	SPSE-19-VL-LA-KY-0029	USA	North-America	Dog Urine	2019	Dog	environmental/other	SAMN14093741	N/A	SRR11079905	Staphpseud0947	4	8	2	1	14	1	1	none	73	245149	2571559	119479	7	0	Staphpseud0947	BetaL	noAG	noTC	noST	noML	noQL	noTP	noPC	noLin	noFus	noRF	noMup	Staphpseud0947	0	0	0	0	1	0	1	0	1	1	1	1	1	1	1	1	1	1	1	1	1	1	1	1	1	1	1	1	1	1	1	0	0	1	1	1	0	1	0	1	1	0	0	1	1	1	0	0	1	0	0	0	0	0	0	0	1	1	0	0	0	0	0	0	0	0	0	0	0	0	0	0	0	0	0	0	0	0	0	0	1003	neg	neg	neg
1004	Staphpseud1436	MSSP	noMR	ST1500	nondisease	Staphylococcus pseudintermedius	9472a_17	USA	North-America	no source information	2017	Dog	environmental/other	SAMN12669279	GCA_015590145.1	N/A	Staphpseud1436	2	24	1	1	11	2	5	1500	36	365490	2687851	137000	6	0	Staphpseud1436	BetaL	noAG	Tetra	noST	noML	noQL	noTP	noPC	noLin	noFus	noRF	noMup	Staphpseud1436	0	0	0	0	1	1	1	1	1	1	1	1	1	1	1	1	1	1	1	1	1	1	1	1	1	1	1	1	1	1	1	0	0	1	1	0	0	1	1	1	1	0	0	1	1	1	0	0	0	CRISPR1	0	0	0	0	0	0	1	1	1	0	0	0	0	0	0	0	0	1	0	0	0	0	0	0	0	0	0	0	0	0	1004	neg	neg	neg
1005	Staphpseud0415	MSSP	noMR	STnone	nondisease	Staphylococcus pseudintermedius	SPSE-18-VL-LA-TX-0022	USA	North-America	Dog muscle	2018	Dog	environmental/other	SAMN10416367	N/A	SRR8206993	Staphpseud0415	2	24	1	1	25	1	5	none	55	462826	2482874	178095	5	0	Staphpseud0415	BetaL	noAG	Tetra	noST	noML	noQL	noTP	noPC	noLin	noFus	noRF	noMup	Staphpseud0415	0	0	0	0	1	1	1	1	1	1	1	1	1	1	1	1	1	1	1	1	0	1	1	1	1	1	1	1	1	1	1	1	0	1	1	0	0	1	1	1	1	1	0	1	1	1	0	0	0	0	0	0	0	0	0	1	1	1	0	0	0	0	0	0	1	0	0	0	1	0	0	0	0	0	0	0	0	0	0	0	1005	neg	neg	neg
1006	Staphpseud0938	MSSP	noMR	STnone	nondisease	Staphylococcus pseudintermedius	SPSE-19-VL-LA-ND-0021	USA	North-America	Dog Nasal	2019	Dog	environmental/other	SAMN13996933	N/A	SRR11018316	Staphpseud0938	2	13	2	1	7	1	1	none	76	584458	2670948	122812	7	0	Staphpseud0938	BetaL	noAG	noTC	noST	MacroL	noQL	noTP	noPC	noLin	noFus	noRF	noMup	Staphpseud0938	0	0	0	0	1	1	1	1	1	1	1	1	0	1	1	1	1	1	1	1	1	1	1	1	1	1	1	1	1	1	1	1	0	1	1	1	0	1	1	1	1	0	0	1	1	1	0	0	0	0	0	0	0	0	0	1	1	0	0	0	0	0	1	1	0	0	0	0	0	0	0	0	0	0	0	0	0	0	0	0	1006	neg	neg	neg
1007	Staphpseud2202	MSSP	noMR	ST0486	nondisease	Staphylococcus pseudintermedius	SIG-Dog-ND58102PPY20192	USA	North-America	no source information	2019	Dog	environmental/other	SAMN17835091	N/A	SRR13684193	Staphpseud2202	2	13	2	1	7	1	2	486	190	102778	2505542	26928	28	0	Staphpseud2202	noBL	noAG	noTC	noST	noML	QuinL	noTP	noPC	noLin	noFus	noRF	noMup	Staphpseud2202	0	0	0	0	1	1	1	1	1	1	1	1	1	1	1	1	1	1	1	1	0	1	1	1	0	1	1	1	1	1	1	1	0	1	1	1	0	1	1	1	1	0	0	1	1	1	0	0	0	0	0	0	0	0	0	1	1	1	0	0	0	0	0	0	0	0	0	0	0	0	0	0	0	0	0	0	0	0	0	0	1007	neg	neg	neg
1008	Staphpseud2002	MSSP	noMR	STnone	disease	Staphylococcus pseudintermedius	SPSE-20-VL-WA-NY-0028	USA	North-America	Joint (Canis lupus familiaris)	2020	Dog	environmental/other	SAMN19056702	N/A	SRR14460185	Staphpseud2002	2	13	2	1	7	1	1	none	96	194120	2689482	57500	14	0	Staphpseud2002	BetaL	noAG	noTC	noST	noML	QuinL	noTP	noPC	noLin	noFus	noRF	noMup	Staphpseud2002	0	0	0	0	1	1	1	1	1	1	1	1	1	1	1	1	1	1	1	1	1	1	1	1	1	1	1	1	1	1	1	1	0	1	1	1	0	1	1	1	1	1	0	1	1	1	0	0	0	0	0	0	0	0	0	1	1	0	0	0	0	0	0	1	0	0	0	0	0	0	0	0	0	0	0	0	0	0	0	0	1008	neg	neg	neg
1009	Staphpseud0103	MSSP	noMR	ST1220	disease	Staphylococcus pseudintermedius	SPSE-17-VL-SD-NC-0020	USA	North-America	Dog Draining Tract	2017	Dog	environmental/other	SAMN07709917	N/A	SRR6312088	Staphpseud0103	2	9	2	1	7	2	5	1220	75	166782	2586225	63459	13	0	Staphpseud0103	BetaL	noAG	noTC	noST	noML	noQL	noTP	noPC	noLin	noFus	noRF	noMup	Staphpseud0103	0	0	0	0	1	1	0	1	1	1	1	1	0	1	1	1	1	1	1	1	0	1	1	1	1	1	1	1	1	1	1	1	0	1	1	1	0	1	1	1	1	0	0	1	1	1	0	0	0	0	0	0	0	0	0	0	1	0	0	0	0	0	1	1	1	0	0	0	0	0	0	0	0	0	0	0	0	0	0	0	1009	neg	neg	neg
1010	Staphpseud1453	MSSP	noMR	ST0859	nondisease	Staphylococcus pseudintermedius	8349B_17	USA	North-America	no source information	2017	Dog	environmental/other	SAMN12669261	GCA_015590485.1	N/A	Staphpseud1453	4	13	2	1	7	1	2	859	36	618918	2781020	213788	4	0	Staphpseud1453	BetaL	noAG	Tetra	noST	noML	noQL	noTP	noPC	noLin	noFus	noRF	noMup	Staphpseud1453	0	0	0	0	1	1	1	1	1	1	1	1	1	1	1	1	1	1	1	1	0	1	1	1	1	1	1	1	1	1	1	1	0	1	1	0	0	1	1	1	1	0	0	1	1	1	0	0	0	0	0	CRISPR3	0	1	0	1	1	0	1	0	0	0	0	0	0	0	1	0	0	0	1	0	1	0	0	0	0	0	0	0	1010	neg	neg	neg
1011	SCpseud_UoS015	MSSP	MDR	STnone	disease	Staphylococcus pseudintermedius	SAP_4264	United Kingdom	Europe	Dog Surgical Site Infection (SSI)	2015	Dog	clinical	SAMN43395672	JBHCPC000000000	SRR30512354	SCpseud UoS015	2	13	1	4	11	1	5	none	89	189632	2685791	125756	9	0	SCpseud_UoS015	BetaL	noAG	Tetra	noST	noML	QuinL	TrimP	noPC	noLin	noFus	noRF	noMup	SCpseud_UoS015	0	0	0	0	1	1	1	1	1	1	1	1	1	1	1	1	1	1	1	1	1	1	1	1	1	1	1	1	1	1	1	1	0	1	1	1	0	1	0	1	1	0	0	1	1	1	0	0	0	0	0	0	0	0	1	0	1	0	1	0	0	1	0	0	0	0	0	0	0	0	0	0	0	0	0	0	0	0	0	0	1011	neg	neg	neg
1012	Staphpseud0430	MSSP	noMR	STnone	nondisease	Staphylococcus pseudintermedius	SPSE-18-VL-LA-ND-0018	USA	North-America	Dog urine	2018	Dog	environmental/other	SAMN10478609	N/A	SRR8297600	Staphpseud0430	2	9	2	1	7	1	1	none	69	411327	2539107	127848	7	0	Staphpseud0430	BetaL	noAG	Tetra	noST	noML	noQL	noTP	noPC	noLin	noFus	noRF	noMup	Staphpseud0430	0	0	0	0	1	1	1	1	1	1	1	1	1	1	1	1	1	1	1	1	0	1	1	1	1	1	1	1	1	1	1	1	0	1	1	1	0	1	0	1	1	1	0	1	1	1	0	0	0	0	0	0	0	0	0	0	1	1	1	0	1	0	0	0	0	0	0	0	0	0	0	0	0	0	0	0	0	0	0	0	1012	neg	neg	neg
1013	Staphpseud0101	MSSP	noMR	ST1217	nondisease	Staphylococcus pseudintermedius	SPSE-17-VL-SD-NC-0010	USA	North-America	Dog Skin	2017	Dog	environmental/other	SAMN07709915	N/A	SRR6311178	Staphpseud0101	1	19	2	1	1	1	5	1217	67	283787	2577803	138334	8	0	Staphpseud0101	BetaL	noAG	noTC	noST	noML	noQL	noTP	noPC	noLin	noFus	noRF	noMup	Staphpseud0101	0	0	0	0	1	1	1	1	1	1	1	1	1	0	0	0	0	1	1	1	1	1	1	1	1	1	1	1	1	1	1	1	0	1	1	1	0	1	1	1	1	1	0	0	1	1	0	0	0	0	0	0	0	0	1	0	1	0	1	1	0	0	0	0	0	0	0	0	0	0	1	0	0	0	0	0	0	0	0	0	1013	neg	neg	neg
1014	Staphpseud0737	MSSP	noMR	STnone	nondisease	Staphylococcus pseudintermedius	SPSE-18-VL-LA-ND-0037	USA	North-America	Dog Ear	2018	Dog	environmental/other	SAMN12497115	N/A	SRR9901390	Staphpseud0737	1	9	2	1	5	1	2	none	66	398824	2507513	142916	6	0	Staphpseud0737	BetaL	noAG	noTC	noST	noML	noQL	noTP	noPC	noLin	noFus	noRF	noMup	Staphpseud0737	0	0	0	0	1	1	1	1	1	1	1	1	1	1	1	1	1	1	1	1	0	1	1	1	1	1	1	1	1	1	1	1	0	1	1	0	0	1	0	1	1	0	0	1	1	1	0	0	0	0	0	0	0	0	1	0	1	1	1	0	0	0	0	0	0	0	0	0	0	0	0	0	0	0	0	0	0	0	0	0	1014	neg	neg	neg
1015	Staphpseud0732	MSSP	noMR	STnone	disease	Staphylococcus pseudintermedius	SPSE-18-VL-LA-KY-0034	USA	North-America	Dog Abscess	2018	Dog	environmental/other	SAMN12497064	N/A	SRR9901040	Staphpseud0732	5	8	1	1	14	1	2	none	53	292033	2523706	146744	7	0	Staphpseud0732	noBL	noAG	noTC	noST	noML	noQL	noTP	noPC	noLin	noFus	noRF	noMup	Staphpseud0732	0	0	0	0	1	1	1	1	1	1	1	1	1	1	1	1	1	1	1	1	1	1	1	1	1	1	1	1	1	1	1	0	0	1	1	0	0	1	1	1	1	0	0	0	1	1	0	0	0	0	0	0	0	0	1	1	1	1	1	0	0	0	0	0	0	0	0	0	0	0	0	0	0	0	0	0	0	0	0	0	1015	neg	neg	neg
1016	Staphpseud1615	MSSP	noMR	STnone	nondisease	Staphylococcus pseudintermedius	SPSE-20-VL-LA-TX-0014	USA	North-America	Skin (Canis lupus familiaris)	2020	Dog	environmental/other	SAMN16551998	GCA_015631385.1	N/A	Staphpseud1615	2	13	2	2	1	1	5	none	88	207143	2544448	78204	11	0	Staphpseud1615	noBL	noAG	Tetra	noST	noML	noQL	noTP	noPC	noLin	noFus	noRF	noMup	Staphpseud1615	0	0	0	0	1	1	1	1	1	1	1	1	1	1	1	1	1	1	1	1	1	1	1	1	1	1	1	1	1	1	1	0	0	1	1	0	0	1	1	1	1	0	0	1	1	1	0	0	0	0	0	CRISPR3	0	0	1	0	1	0	1	0	0	0	0	0	0	0	1	0	0	0	0	0	0	0	0	1	0	0	0	0	1016	neg	neg	neg
1017	Staphpseud0753	MSSP	noMR	STnone	nondisease	Staphylococcus pseudintermedius	SPSE-18-VL-OH-GA-0046	USA	North-America	Dog Ear Swab	2018	Dog	environmental/other	SAMN12660058	N/A	SRR10037250	Staphpseud0753	1	13	2	4	5	1	2	none	45	507916	2553054	222822	4	0	Staphpseud0753	noBL	noAG	noTC	noST	noML	noQL	noTP	noPC	noLin	noFus	noRF	noMup	Staphpseud0753	0	0	0	0	1	1	1	1	1	1	1	1	1	1	1	1	1	1	1	1	1	1	1	1	1	1	1	1	1	1	1	1	0	1	1	1	0	1	1	1	1	0	0	0	1	1	0	0	0	0	0	0	0	0	1	1	1	1	1	0	0	0	0	0	0	0	0	0	0	0	0	0	0	0	0	0	0	0	0	0	1017	neg	neg	neg
1018	Staphpseud0468	MSSP	noMR	STnone	disease	Staphylococcus pseudintermedius	SPSE-18-VL-LA-TX-0030	USA	North-America	Dog bone	2018	Dog	environmental/other	SAMN11022116	N/A	SRR8632527	Staphpseud0468	1	6	1	1	1	2	2	none	75	309963	2564090	131061	7	0	Staphpseud0468	BetaL	AmGly	noTC	noST	noML	noQL	noTP	noPC	noLin	noFus	noRF	noMup	Staphpseud0468	0	0	0	0	1	1	1	1	1	1	1	1	1	1	1	1	1	1	1	1	1	1	1	1	1	1	1	1	1	1	1	1	0	1	1	1	0	1	0	1	1	1	0	0	1	1	0	0	0	0	0	0	0	0	0	0	1	1	1	0	1	0	0	0	1	0	0	0	0	0	0	0	0	0	0	0	0	0	0	0	1018	neg	neg	neg
1019	Staphpseud2285	MSSP	noMR	STnone	nondisease	Staphylococcus pseudintermedius	SPSE-20-VL-WA-VA-0002	USA	North-America	Urine (Canis lupus familiaris)	2020	Dog	environmental/other	SAMN19069032	N/A	SRR14469663	Staphpseud2285	5	9	2	1	8	1	2	none	147	172972	2550754	92954	10	0	Staphpseud2285	BetaL	noAG	noTC	noST	noML	noQL	noTP	noPC	noLin	noFus	noRF	noMup	Staphpseud2285	0	0	0	0	1	1	1	1	1	1	1	1	1	1	1	1	1	1	1	1	0	1	1	1	1	1	1	1	1	1	1	0	0	1	1	1	0	1	0	0	1	1	0	0	1	1	0	0	0	0	0	0	0	0	0	1	1	1	0	0	0	0	0	0	0	0	0	0	0	0	0	0	0	0	0	0	0	0	0	0	1019	neg	neg	neg
1020	Staphpseud2206	MSSP	noMR	STnone	nondisease	Staphylococcus pseudintermedius	SIG-Dog-SD57007PPY20616	USA	North-America	no source information	2019	Dog	environmental/other	SAMN17835106	N/A	SRR13684197	Staphpseud2206	5	24	2	1	8	~2	5	none	119	172885	2578012	60830	15	0	Staphpseud2206	BetaL	noAG	noTC	noST	noML	noQL	noTP	noPC	noLin	noFus	noRF	noMup	Staphpseud2206	0	0	0	0	1	1	1	1	1	1	1	1	1	1	1	1	1	1	1	1	0	1	1	1	1	1	1	1	1	1	1	0	0	1	1	0	0	1	1	1	1	0	0	1	1	1	0	0	0	0	0	0	0	0	0	1	1	1	0	0	1	0	0	0	0	0	0	0	0	0	0	0	0	1	0	0	0	0	0	0	1020	neg	neg	neg
1021	Staphpseud1159	MSSP	noMR	STnone	nondisease	Staphylococcus pseudintermedius	SPSE-19-VL-SD-MI-0042	USA	North-America	skin (Canis lupus familiaris)	2019	Dog	environmental/other	SAMN16283964	GCA_015542835.1	N/A	Staphpseud1159	4	8	1	1	11	1	2	none	97	158184	2505127	60543	15	0	Staphpseud1159	BetaL	noAG	noTC	noST	MacroL	noQL	noTP	noPC	noLin	noFus	noRF	noMup	Staphpseud1159	0	0	0	0	1	1	1	1	1	1	1	1	1	1	1	1	1	1	1	1	1	1	1	1	1	1	1	1	1	1	1	1	0	1	1	0	0	1	1	1	1	0	0	1	1	1	0	0	0	0	0	0	0	1	0	1	1	1	0	0	0	0	1	0	0	0	0	0	0	0	0	0	0	0	0	0	0	0	0	0	1021	neg	neg	neg
1022	Staphpseud0201	MSSP	noMR	ST0926	nondisease	Staphylococcus pseudintermedius	MAD494	USA	North-America	Dog distal right forelimb	2015	Dog	environmental/other	SAMN09206872	GCA_006382305.1	N/A	Staphpseud0201	1	11	4	2	6	2	2	926	26	690431	2623482	276740	4	0	Staphpseud0201	BetaL	AmGly	noTC	noST	noML	noQL	noTP	noPC	noLin	noFus	noRF	noMup	Staphpseud0201	0	0	0	0	1	1	1	1	1	1	1	1	1	1	1	1	1	1	1	1	1	1	1	1	1	1	1	1	1	1	1	1	0	1	1	0	0	1	1	1	1	1	0	1	1	1	0	0	0	0	0	CRISPR3	0	0	0	1	1	0	1	0	0	0	0	0	0	1	0	0	0	0	0	0	0	0	0	0	0	0	0	0	1022	neg	neg	neg
1023	Staphpseud2220	MSSP	noMR	STnone	nondisease	Staphylococcus pseudintermedius	SIG-Dog-IN47907PPY20600	USA	North-America	no source information	2019	Dog	environmental/other	SAMN17835059	N/A	SRR13684212	Staphpseud2220	4	24	2	1	8	1	5	none	120	237941	2588395	62765	12	0	Staphpseud2220	BetaL	noAG	Tetra	noST	noML	noQL	noTP	noPC	noLin	noFus	noRF	noMup	Staphpseud2220	0	0	0	0	1	1	0	1	1	1	1	1	1	1	1	1	1	1	1	1	0	1	1	1	1	1	1	1	1	1	1	1	0	0	1	0	0	1	0	0	1	0	0	1	1	1	0	0	0	0	0	0	0	0	0	1	1	1	1	0	0	0	0	0	0	0	0	0	0	0	0	0	0	0	0	0	0	0	0	0	1023	neg	neg	neg
1024	Staphpseud0484	MSSP	noMR	STnone	nondisease	Staphylococcus pseudintermedius	SPSE-18-VL-LA-PA-Ryan-0035	USA	North-America	Dog Urine	2018	Dog	environmental/other	SAMN11288795	N/A	SRR8815907	Staphpseud0484	4	68	3	1	~11	10	1	none	47	453497	2610034	235751	4	0	Staphpseud0484	noBL	noAG	noTC	noST	noML	noQL	noTP	noPC	noLin	noFus	noRF	noMup	Staphpseud0484	0	0	0	0	1	1	1	1	1	1	1	1	1	1	1	1	1	1	1	1	0	1	1	1	1	1	1	1	1	1	1	1	0	1	1	0	0	1	1	1	1	0	0	1	1	1	0	0	0	0	0	0	0	0	0	0	1	1	1	0	0	0	0	0	0	0	0	0	0	0	0	0	0	0	0	0	0	0	0	0	1024	neg	neg	neg
1025	Staphpseud2267	MRSP	noMR	ST1431	nondisease	Staphylococcus pseudintermedius	SPSE-20-VL-LA-ND-0033	USA	North-America	Skin (Canis lupus familiaris)	2020	Dog	environmental/other	SAMN18848541	GCA_018170135.1	N/A	Staphpseud2267	1	57	3	32	11	2	2	1431	68	501485	2631266	132433	6	0	Staphpseud2267	BetaL	noAG	noTC	noST	noML	QuinL	noTP	noPC	noLin	noFus	noRF	noMup	Staphpseud2267	0	qacG	0	0	1	1	1	1	1	1	1	1	1	1	1	1	1	1	1	1	1	1	1	1	1	1	1	1	1	1	1	0	0	1	1	1	0	1	0	1	1	0	0	0	1	1	0	0	0	0	0	0	1	1	1	1	1	0	0	0	0	0	0	0	0	0	0	0	0	0	0	0	0	0	0	0	1	0	0	0	1025	neg	neg	neg
1026	Staphpseud0978	MRSP	noMR	ST1431	nondisease	Staphylococcus pseudintermedius	SPSE-19-VL-LA-PA-Ryan-0037	USA	North-America	Dog Skin	2019	Dog	environmental/other	SAMN14291939	N/A	SRR11296906	Staphpseud0978	1	57	3	32	11	2	2	1431	79	240030	2589941	76938	10	0	Staphpseud0978	BetaL	noAG	noTC	noST	noML	QuinL	noTP	noPC	noLin	noFus	noRF	noMup	Staphpseud0978	0	qacG	0	0	1	1	1	1	1	1	1	1	1	1	1	1	1	1	1	1	1	1	1	1	1	1	1	1	1	1	1	0	0	1	1	1	0	1	0	1	1	0	0	0	1	1	0	0	0	0	0	0	1	1	1	1	1	0	0	0	0	0	0	0	0	0	0	0	0	0	0	0	0	0	0	0	1	0	0	0	1026	neg	neg	neg
1027	Staphpseud0496	MRSP	noMR	ST1431	nondisease	Staphylococcus pseudintermedius	SPSE-18-VL-SD-NC-0026	USA	North-America	Dog Skin	2018	Dog	environmental/other	SAMN11288835	N/A	SRR8815941	Staphpseud0496	1	57	3	32	11	2	2	1431	81	460241	2569622	70211	9	0	Staphpseud0496	BetaL	noAG	noTC	noST	noML	QuinL	noTP	noPC	noLin	noFus	noRF	noMup	Staphpseud0496	0	qacG	0	0	1	1	1	1	1	1	1	1	1	1	1	1	1	1	1	1	1	1	1	1	1	1	1	1	1	1	1	0	0	1	1	1	0	1	0	1	1	0	0	0	1	1	0	0	0	0	0	0	0	0	1	1	1	0	0	0	0	0	0	0	0	0	0	0	0	0	0	0	0	0	0	0	1	0	0	0	1027	neg	neg	neg
1028	Staphpseud0813	MRSP	noMR	ST1431	nondisease	Staphylococcus pseudintermedius	SPSE-19-VL-WA-KY-0004	USA	North-America	Dog Urine	2019	Dog	environmental/other	SAMN13012622	N/A	SRR10258196	Staphpseud0813	1	57	3	32	11	2	2	1431	40	584126	2574604	202813	4	0	Staphpseud0813	BetaL	noAG	noTC	noST	noML	QuinL	noTP	noPC	noLin	noFus	noRF	noMup	Staphpseud0813	0	qacG	0	0	1	1	1	1	1	1	1	1	1	1	1	1	1	1	1	1	1	1	1	1	1	1	1	1	1	1	1	0	0	1	1	1	0	1	0	1	1	0	0	0	1	1	0	0	0	0	0	0	1	1	1	1	1	0	0	0	0	0	0	0	0	0	0	0	0	0	0	0	0	0	0	0	1	0	0	0	1028	neg	neg	neg
1029	Staphpseud2269	MRSP	noMR	ST1431	nondisease	Staphylococcus pseudintermedius	SPSE-20-VL-LA-PA-Ryan-0044	USA	North-America	Skin (Canis lupus familiaris)	2020	Dog	environmental/other	SAMN19468993	N/A	SRR14712819	Staphpseud2269	1	57	3	32	11	2	2	1431	72	324766	2579182	133717	7	0	Staphpseud2269	BetaL	noAG	noTC	noST	noML	QuinL	noTP	noPC	noLin	noFus	noRF	noMup	Staphpseud2269	0	qacG	0	0	1	1	1	1	1	1	1	1	1	1	1	1	1	1	1	1	1	1	1	1	1	1	1	1	1	1	1	0	0	1	1	1	0	1	0	1	1	0	0	0	1	1	0	0	0	0	0	0	1	1	1	1	1	0	0	0	0	0	0	0	0	0	0	0	0	0	0	0	0	0	0	0	1	0	0	0	1029	neg	neg	neg
1030	Staphpseud0711	MRSP	noMR	ST1431	nondisease	Staphylococcus pseudintermedius	SPSE-18-VL-LA-PA-Ryan-0037	USA	North-America	Dog Skin	2018	Dog	environmental/other	SAMN12056299	N/A	SRR9301031	Staphpseud0711	1	57	3	32	11	2	2	1431	122	333137	2629020	144464	6	0	Staphpseud0711	BetaL	noAG	noTC	noST	noML	QuinL	noTP	noPC	noLin	noFus	noRF	noMup	Staphpseud0711	0	qacG	0	0	1	1	1	1	1	1	1	1	1	1	1	1	1	1	1	1	1	1	1	1	1	1	1	1	1	1	1	0	0	1	1	1	0	1	0	1	1	0	0	0	1	1	0	0	0	0	0	0	1	1	1	1	1	0	0	0	0	0	0	0	0	0	0	0	0	0	0	0	0	0	0	0	0	0	0	0	1030	neg	neg	neg
1031	Staphpseud1617	MRSP	noMR	ST1431	disease	Staphylococcus pseudintermedius	SPSE-19-VL-OH-GA-0040	USA	North-America	Abscess (Canis lupus familiaris)	2019	Dog	environmental/other	SAMN16476981	GCA_015631425.1	N/A	Staphpseud1617	1	57	3	32	11	2	2	1431	180	102957	2573902	30371	27	0	Staphpseud1617	BetaL	noAG	noTC	noST	noML	QuinL	noTP	noPC	noLin	noFus	noRF	noMup	Staphpseud1617	0	qacG	0	0	1	1	1	1	1	1	1	1	1	1	1	1	1	1	1	0	0	1	1	1	1	1	1	1	1	1	1	0	0	1	1	0	0	1	0	1	1	0	0	0	1	1	0	0	0	0	0	0	0	1	0	1	1	0	0	0	0	0	0	0	0	0	0	0	0	0	0	0	0	0	0	0	0	0	0	0	1031	neg	neg	neg
1032	Staphpseud1627	MRSP	noMR	ST1431	nondisease	Staphylococcus pseudintermedius	SPSE-19-VL-OH-GA-0042	USA	North-America	Ear (Canis lupus familiaris)	2019	Dog	environmental/other	SAMN16476983	GCA_015631625.1	N/A	Staphpseud1627	1	57	3	32	11	2	2	1431	210	70886	2586195	27149	31	0	Staphpseud1627	BetaL	noAG	noTC	noST	noML	QuinL	noTP	noPC	noLin	noFus	noRF	noMup	Staphpseud1627	0	qacG	0	0	1	1	0	1	1	1	1	1	1	1	1	1	1	1	1	1	0	1	1	1	1	1	1	1	1	1	1	0	0	1	1	0	0	1	0	1	1	0	0	0	1	1	0	0	0	0	0	0	0	1	0	1	1	0	0	0	0	0	0	0	0	0	0	0	0	0	0	0	0	0	0	0	0	0	0	0	1032	neg	neg	neg
1033	Staphpseud0377	MRSP	noMR	ST1431	nondisease	Staphylococcus pseudintermedius	SPSE-18-VL-NY-FL-0004	USA	North-America	Dog Ear	2018	Dog	environmental/other	SAMN10368202	N/A	SRR8146044	Staphpseud0377	1	57	3	32	11	2	2	1431	203	66233	2569122	25967	34	0	Staphpseud0377	BetaL	noAG	noTC	noST	noML	QuinL	noTP	noPC	noLin	noFus	noRF	noMup	Staphpseud0377	0	qacG	0	0	1	1	0	1	1	1	1	1	1	1	1	1	1	1	1	1	0	1	1	1	1	0	1	1	1	1	1	0	0	1	1	1	0	1	0	1	1	0	0	0	1	1	0	0	0	0	0	0	0	0	1	1	1	0	0	0	0	0	0	0	0	0	0	0	0	0	0	0	0	0	0	0	1	0	0	0	1033	neg	neg	neg
1034	Staphpseud1689	MRSP	noMR	ST1431	disease	Staphylococcus pseudintermedius	SPSE-20-VL-WA-IL-0023	USA	North-America	Wound (Canis lupus familiaris)	2020	Dog	environmental/other	SAMN16629917	GCA_015634225.1	N/A	Staphpseud1689	1	57	3	32	11	2	2	1431	41	365598	2772931	143927	6	0	Staphpseud1689	BetaL	noAG	noTC	noST	noML	QuinL	noTP	noPC	noLin	noFus	noRF	noMup	Staphpseud1689	0	qacG	0	0	1	1	1	1	1	1	1	1	1	1	1	1	1	1	1	1	1	1	1	1	1	1	1	1	1	1	1	0	0	1	1	0	0	1	0	1	1	0	0	0	1	1	0	0	0	0	0	0	1	1	1	1	1	0	0	0	0	0	0	0	0	0	0	0	0	0	0	0	0	0	0	0	1	0	0	0	1034	neg	neg	neg
1035	Staphpseud1188	MRSP	noMR	ST1431	disease	Staphylococcus pseudintermedius	16-31143	USA	North-America	K9 skin swab	2016	Dog	clinical	SAMN12703603	GCA_015583995.1	N/A	Staphpseud1188	1	57	3	32	11	2	2	1431	35	501390	2778796	157943	5	0	Staphpseud1188	BetaL	noAG	noTC	noST	noML	QuinL	noTP	noPC	noLin	noFus	noRF	noMup	Staphpseud1188	0	qacG	0	0	1	1	1	1	1	1	1	1	1	1	1	1	1	1	1	1	1	1	1	1	1	1	1	1	1	1	1	0	0	1	1	0	0	1	0	0	1	0	0	0	1	1	0	0	0	0	0	0	1	1	1	1	1	0	0	0	0	0	0	0	0	0	0	0	0	0	0	0	0	0	0	0	1	0	0	0	1035	neg	neg	neg
1036	Staphpseud1520	MRSP	noMR	ST1431	nondisease	Staphylococcus pseudintermedius	3518A_18	USA	North-America	no source information	2018	Dog	environmental/other	SAMN12669316	GCA_015591975.1	N/A	Staphpseud1520	1	57	3	32	11	2	2	1431	26	553268	2727170	154578	5	0	Staphpseud1520	BetaL	noAG	noTC	noST	noML	QuinL	noTP	noPC	noLin	noFus	noRF	noMup	Staphpseud1520	0	qacG	0	0	1	1	1	1	1	1	1	1	1	1	1	1	1	1	1	1	1	1	1	1	1	1	1	1	1	1	1	0	0	1	1	0	0	1	0	1	1	0	0	0	1	1	0	0	0	0	0	0	1	1	1	1	1	0	0	0	0	0	0	0	0	0	0	0	0	0	0	0	0	0	0	0	1	0	0	0	1036	neg	neg	neg
1037	Staphpseud1672	MRSP	noMR	ST1431	nondisease	Staphylococcus pseudintermedius	SPSE-19-VL-NY-GA-0028	USA	North-America	Skin (Canis lupus familiaris)	2019	Dog	environmental/other	SAMN15690532	GCA_015632605.1	N/A	Staphpseud1672	1	57	3	32	11	2	2	1431	34	323930	2673337	132112	7	0	Staphpseud1672	BetaL	noAG	noTC	noST	noML	QuinL	noTP	noPC	noLin	noFus	noRF	noMup	Staphpseud1672	0	0	0	0	1	1	1	1	1	1	1	1	1	1	1	1	1	1	1	1	1	1	1	1	1	1	1	1	1	1	1	0	0	1	1	0	0	1	0	1	1	0	0	0	1	1	0	0	0	0	0	0	1	1	1	1	1	0	0	0	0	0	0	0	0	0	0	0	0	0	0	0	0	0	0	0	1	0	0	0	1037	neg	neg	neg
1038	Staphpseud1720	MRSP	noMR	ST1431	nondisease	Staphylococcus pseudintermedius	SPSE-20-VL-WA-MO-0004	USA	North-America	skin (Canis lupus familiaris)	2020	Dog	environmental/other	SAMN16480741	GCA_015635025.1	N/A	Staphpseud1720	1	57	3	32	11	2	2	1431	40	500327	2712023	104106	7	0	Staphpseud1720	BetaL	noAG	noTC	noST	noML	QuinL	noTP	noPC	noLin	noFus	noRF	noMup	Staphpseud1720	0	qacG	0	0	1	1	1	1	1	1	1	1	1	1	1	1	1	1	1	1	1	1	1	1	1	1	1	1	1	1	1	0	0	1	1	0	0	1	0	1	1	0	0	0	1	1	0	0	0	0	0	0	1	1	1	1	1	0	0	0	0	0	0	0	0	0	0	0	0	0	0	0	0	0	0	0	1	0	0	0	1038	neg	neg	neg
1039	Staphpseud1735	MRSP	noMR	ST1431	disease	Staphylococcus pseudintermedius	SPSE-19-VL-ON-MB-0027	Canada	North-America	Bladder mucosa swab (Canis lupus familiaris)	2019	Dog	environmental/other	SAMN16129874	GCA_015635325.1	N/A	Staphpseud1735	1	57	3	32	11	2	2	1431	53	273735	2620775	103308	8	0	Staphpseud1735	BetaL	noAG	noTC	noST	noML	QuinL	noTP	noPC	noLin	noFus	noRF	noMup	Staphpseud1735	0	qacG	0	0	1	1	1	1	1	1	1	1	1	1	1	1	1	1	1	1	1	1	1	1	1	1	1	1	1	1	1	0	0	1	1	0	0	1	0	1	1	0	0	0	1	1	0	0	0	0	0	0	1	1	1	1	1	0	0	0	0	0	0	0	0	0	0	0	0	0	0	0	0	0	0	0	1	0	0	0	1039	neg	neg	neg
1040	Staphpseud2004	MRSP	noMR	ST1431	nondisease	Staphylococcus pseudintermedius	SPSE-20-VL-LA-ND-0036	USA	North-America	ear (Canis lupus familiaris)	2020	Dog	environmental/other	SAMN19468979	N/A	SRR14712825	Staphpseud2004	1	57	3	32	11	2	2	1431	76	295390	2564154	69497	13	0	Staphpseud2004	BetaL	noAG	noTC	noST	noML	QuinL	noTP	noPC	noLin	noFus	noRF	noMup	Staphpseud2004	0	qacG	0	0	1	1	1	1	1	1	1	1	0	1	1	1	1	1	1	1	1	1	1	1	1	1	1	1	1	1	1	0	0	1	1	0	0	1	0	1	1	0	0	0	1	1	0	0	0	0	0	0	0	1	1	1	1	0	0	0	0	0	0	0	0	0	0	0	0	0	0	0	0	0	0	0	1	0	0	0	1040	neg	neg	neg
1041	Staphpseud2006	MRSP	noMR	ST1431	nondisease	Staphylococcus pseudintermedius	SPSE-20-VL-LA-ND-0040	USA	North-America	ear (Canis lupus familiaris)	2020	Dog	environmental/other	SAMN19468982	N/A	SRR14712811	Staphpseud2006	1	57	3	32	11	2	2	1431	98	203550	2545435	63928	14	0	Staphpseud2006	BetaL	noAG	noTC	noST	noML	QuinL	noTP	noPC	noLin	noFus	noRF	noMup	Staphpseud2006	0	qacG	0	0	1	1	1	1	1	1	1	1	0	1	1	1	1	1	1	1	0	1	1	1	1	1	1	1	1	1	1	0	0	1	1	0	0	1	0	1	1	0	0	0	1	1	0	0	0	0	0	0	0	0	1	1	1	0	0	0	0	0	0	0	0	0	0	0	0	0	0	0	0	0	0	0	0	0	0	0	1041	neg	neg	neg
1042	Staphpseud1481	MRSP	noMR	ST1417	nondisease	Staphylococcus pseudintermedius	1258B_18	USA	North-America	no source information	2018	Dog	environmental/other	SAMN12669288	GCA_015591045.1	N/A	Staphpseud1481	1	57	1	32	11	2	2	1417	41	520451	2811821	132114	6	0	Staphpseud1481	BetaL	noAG	noTC	noST	noML	QuinL	noTP	noPC	noLin	noFus	noRF	noMup	Staphpseud1481	0	qacG	0	0	1	1	1	1	1	1	1	1	1	1	1	1	1	1	1	1	1	1	1	1	1	1	1	1	1	1	1	0	0	1	1	0	0	1	0	1	1	0	0	0	1	1	0	0	0	0	0	0	0	1	1	1	1	0	0	0	0	0	0	0	0	0	0	0	0	0	0	0	0	0	0	0	1	0	0	0	1042	neg	neg	neg
1043	Staphpseud0400	MSSP	noMR	ST1417	disease	Staphylococcus pseudintermedius	SPSE-18-VL-SD-NC-0020	USA	North-America	Dog Liver	2018	Dog	environmental/other	SAMN10393193	N/A	SRR8236046	Staphpseud0400	1	57	1	32	11	2	2	1417	118	227468	2547301	47610	16	0	Staphpseud0400	BetaL	noAG	noTC	noST	noML	QuinL	noTP	noPC	noLin	noFus	noRF	noMup	Staphpseud0400	0	qacG	0	0	1	1	1	1	1	1	1	1	1	1	1	1	1	1	1	1	1	1	1	1	1	1	1	1	1	1	1	0	0	1	1	1	0	1	0	1	1	0	0	0	1	1	0	0	0	0	0	0	0	1	0	0	1	0	0	0	0	0	0	0	0	0	0	0	0	0	0	0	0	0	0	0	0	0	0	0	1043	neg	neg	neg
1044	Staphpseud0880	MRSP	noMR	STnone	nondisease	Staphylococcus pseudintermedius	SPSE-19-VL-LA-KS-0015	USA	North-America	Dog Skin swab	2019	Dog	environmental/other	SAMN13383980	N/A	SRR10525540	Staphpseud0880	1	57	3	32	11	4	2	none	92	520607	2572081	129665	6	0	Staphpseud0880	BetaL	noAG	noTC	noST	noML	QuinL	noTP	noPC	noLin	noFus	noRF	noMup	Staphpseud0880	0	qacG	0	0	1	1	1	1	1	1	1	1	1	1	1	1	1	1	1	1	1	1	1	1	1	1	1	1	1	1	1	0	0	1	1	1	0	1	0	1	1	0	0	0	1	1	0	0	0	0	0	0	1	1	1	1	1	0	0	0	0	0	0	0	0	0	0	0	0	0	0	0	0	0	0	0	1	0	0	0	1044	neg	neg	neg
1045	Staphpseud0684	MRSP	noMR	STnone	nondisease	Staphylococcus pseudintermedius	SPSE-18-VL-SD-MI-0039	USA	North-America	Dog Skin	2018	Dog	environmental/other	SAMN11604261	N/A	SRR9028900	Staphpseud0684	1	57	3	32	11	4	2	none	82	299762	2571660	76508	10	0	Staphpseud0684	BetaL	noAG	noTC	noST	noML	QuinL	noTP	noPC	noLin	noFus	noRF	noMup	Staphpseud0684	0	qacG	0	0	1	1	1	1	1	1	1	1	1	1	1	1	1	1	1	1	1	1	1	1	1	1	1	1	1	1	1	0	0	1	1	1	0	1	0	1	1	0	0	0	1	1	0	0	0	0	0	0	1	1	1	1	1	0	0	0	0	0	0	0	0	0	0	0	0	0	0	0	0	0	0	0	1	0	0	0	1045	neg	neg	neg
1046	Staphpseud1949	MRSP	noMR	STnone	nondisease	Staphylococcus pseudintermedius	SPSE-18-VL-LA-TX-0002	USA	North-America	Canine Eye (Canis lupus familiaris)	2018	Dog	environmental/other	SAMN17814055	GCA_017110925.1	N/A	Staphpseud1949	1	57	3	32	11	4	2	none	60	471542	2662134	105678	7	0	Staphpseud1949	BetaL	noAG	noTC	noST	noML	QuinL	noTP	noPC	noLin	noFus	noRF	noMup	Staphpseud1949	0	qacG	0	0	1	1	1	1	1	1	1	1	0	1	1	1	1	1	1	1	1	1	1	1	1	1	1	1	1	1	1	0	0	1	1	0	0	1	0	1	1	0	0	0	1	1	0	0	0	0	0	0	0	1	1	1	1	0	0	0	0	0	0	0	0	0	0	0	0	0	0	0	0	0	0	0	1	0	0	0	1046	neg	neg	neg
1047	Staphpseud1883	MRSP	noMR	ST1294	nondisease	Staphylococcus pseudintermedius	MAD664	USA	North-America	Hair	2017	Dog	environmental/other	SAMN10389962	GCA_016804605.1	N/A	Staphpseud1883	1	57	3	32	11	5	2	1294	25	473320	2531101	174725	5	0	Staphpseud1883	BetaL	noAG	noTC	noST	noML	QuinL	noTP	noPC	noLin	noFus	noRF	noMup	Staphpseud1883	0	qacG	0	0	1	1	1	1	1	1	1	1	1	1	1	1	1	1	1	1	1	1	1	1	1	1	1	1	1	1	1	0	0	1	1	1	0	1	0	1	1	0	0	0	1	1	0	0	0	0	0	0	0	1	1	1	1	0	0	0	0	0	0	0	0	0	0	0	0	0	0	0	0	0	0	0	1	0	0	0	1047	neg	neg	neg
1048	Staphpseud0832	MRSP	noMR	ST1431	nondisease	Staphylococcus pseudintermedius	SPSE-19-VL-WA-VA-0003	USA	North-America	Dog Skin Swab	2019	Dog	environmental/other	SAMN13049255	N/A	SRR10301763	Staphpseud0832	1	57	3	32	11	2	2	1431	34	521639	2608353	214265	4	0	Staphpseud0832	BetaL	noAG	noTC	noST	noML	QuinL	noTP	noPC	noLin	noFus	noRF	noMup	Staphpseud0832	0	qacG	0	0	1	1	1	1	1	1	1	1	1	1	1	1	1	1	1	1	1	1	1	1	1	1	1	1	1	1	1	0	0	1	1	1	0	1	0	1	1	0	0	0	1	1	0	0	0	0	0	0	0	1	1	1	1	0	0	0	0	0	0	0	0	0	0	0	0	0	0	0	0	0	0	0	1	0	0	0	1048	neg	neg	neg
1049	Staphpseud0336	MRSP	noMR	ST1431	nondisease	Staphylococcus pseudintermedius	SPSE-18-VL-OH-GA-0001	USA	North-America	Dog urine	2018	Dog	environmental/other	SAMN10246203	N/A	SRR8062140	Staphpseud0336	1	57	3	32	11	2	2	1431	85	563826	2621293	95464	6	0	Staphpseud0336	BetaL	noAG	noTC	noST	noML	QuinL	noTP	noPC	noLin	noFus	noRF	noMup	Staphpseud0336	0	qacG	0	0	1	1	1	1	1	1	1	1	1	1	1	1	1	1	1	1	1	1	1	1	1	1	1	1	1	1	1	0	0	1	1	1	0	1	0	1	1	0	0	0	1	1	0	0	0	0	0	0	1	1	1	1	1	0	0	0	0	0	0	0	0	0	0	0	0	0	0	0	0	0	0	0	1	0	0	0	1049	neg	neg	neg
1050	Staphpseud1563	MRSP	noMR	ST1210	disease	Staphylococcus pseudintermedius	SPSE-17-VL-OH-GA-0001	USA	North-America	lung (Canis lupus)	2017	Dog	environmental/other	SAMN07410526	GCA_015629725.1	N/A	Staphpseud1563	1	57	3	1	11	2	2	1210	97	427766	2539129	67320	10	0	Staphpseud1563	BetaL	noAG	noTC	noST	noML	QuinL	noTP	noPC	noLin	noFus	noRF	noMup	Staphpseud1563	0	0	0	0	1	1	1	1	1	1	1	1	1	1	1	1	1	1	1	1	0	1	1	1	1	1	1	1	1	1	1	0	0	1	1	0	0	1	0	1	1	0	0	0	1	1	0	0	0	0	0	0	0	0	0	1	1	0	0	0	0	0	0	0	0	0	0	0	0	0	0	0	0	0	0	0	1	0	0	0	1050	neg	neg	neg
1051	Staphpseud0395	MSSP	noMR	STnone	nondisease	Staphylococcus pseudintermedius	SPSE-18-VL-SD-OK-0016	USA	North-America	Dog Mouth Swab	2018	Dog	environmental/other	SAMN10393157	N/A	SRR8236061	Staphpseud0395	1	57	2	32	14	1	2	none	76	290147	2573817	114424	8	0	Staphpseud0395	BetaL	noAG	noTC	noST	noML	noQL	TrimP	noPC	noLin	noFus	noRF	noMup	Staphpseud0395	0	0	0	0	1	1	1	1	1	1	1	1	1	1	1	1	1	1	1	1	0	1	1	1	1	1	1	1	1	1	1	0	0	1	1	1	0	1	0	1	1	0	1	1	1	1	0	0	0	0	0	CRISPR3	0	0	1	1	1	1	0	0	0	0	0	0	0	0	1	0	0	0	0	0	0	0	0	0	0	0	0	0	1051	neg	neg	neg
1052	Staphpseud1462	MSSP	MDR	ST1489	nondisease	Staphylococcus pseudintermedius	8004c_18	USA	North-America	no source information	2018	Dog	environmental/other	SAMN12669386	GCA_015590665.1	N/A	Staphpseud1462	1	57	1	32	7	2	2	1489	42	280596	2721746	133000	7	0	Staphpseud1462	BetaL	noAG	noTC	noST	noML	QuinL	TrimP	noPC	noLin	noFus	noRF	noMup	Staphpseud1462	0	0	0	0	1	1	1	1	1	1	1	1	1	1	1	1	1	1	1	1	1	1	1	1	1	1	1	1	1	1	1	0	0	1	1	0	0	1	1	0	1	0	0	1	1	1	0	0	1	0	0	CRISPR3	0	0	1	0	1	1	1	0	0	0	0	0	0	0	1	0	0	0	0	1	0	0	0	0	0	0	0	1	1052	neg	neg	neg
1053	Staphpseud0402	MSSP	noMR	STnone	nondisease	Staphylococcus pseudintermedius	SPSE-18-VL-SD-MI-0023	USA	North-America	Dog Urine	2018	Dog	environmental/other	SAMN10393196	N/A	SRR8236048	Staphpseud0402	3	57	2	32	13	2	2	none	143	300323	2485618	88568	9	0	Staphpseud0402	noBL	noAG	noTC	noST	noML	noQL	TrimP	noPC	noLin	noFus	noRF	noMup	Staphpseud0402	0	0	0	0	1	1	1	1	1	1	1	1	1	1	1	1	1	1	1	1	1	1	1	1	1	1	1	1	1	1	1	1	0	1	1	1	0	1	0	1	1	0	0	1	1	1	0	0	0	0	0	CRISPR3	0	0	1	0	1	1	1	0	0	0	0	0	1	0	1	0	0	0	0	0	0	0	0	0	0	0	0	0	1053	neg	neg	neg
1054	Staphpseud0452	MSSP	MDR	STnone	nondisease	Staphylococcus pseudintermedius	SPSE-18-VL-NY-MS-0024	USA	North-America	Dog Skin	2018	Dog	environmental/other	SAMN10751883	N/A	SRR8864867	Staphpseud0452	3	33	4	2	14	1	2	none	73	428322	2453855	139444	5	0	Staphpseud0452	BetaL	noAG	noTC	noST	noML	noQL	TrimP	noPC	Linc	noFus	noRF	noMup	Staphpseud0452	0	0	0	0	1	1	1	1	1	1	1	1	1	1	1	1	1	1	1	1	0	1	1	1	1	1	1	1	1	1	1	0	0	1	1	1	0	1	1	1	1	0	0	1	1	1	0	0	0	0	0	CRISPR3	0	0	0	0	1	1	1	0	0	0	0	0	0	0	1	0	0	0	0	0	0	0	0	0	0	0	0	0	1054	neg	neg	neg
1055	Staphpseud2290	MSSP	noMR	STnone	disease	Staphylococcus pseudintermedius	SPSE-20-VL-LA-KS-0030	USA	North-America	Surgical site (Canis lupus familiaris)	2020	Dog	environmental/other	SAMN18848522	GCA_018170175.1	N/A	Staphpseud2290	5	2	4	1	11	1	2	none	79	341861	2597332	132707	7	0	Staphpseud2290	BetaL	noAG	noTC	noST	noML	noQL	noTP	noPC	noLin	noFus	noRF	noMup	Staphpseud2290	0	qacG	0	0	1	1	1	1	1	1	1	1	1	1	1	1	1	1	1	1	1	1	1	1	1	1	1	1	1	1	1	1	0	1	1	1	0	1	0	1	1	0	0	1	1	1	0	0	0	0	0	0	0	1	1	0	1	1	1	0	0	0	0	0	0	0	0	0	0	0	0	0	0	0	0	0	0	0	0	0	1055	neg	neg	neg
1056	Staphpseud2221	MSSP	noMR	STnone	nondisease	Staphylococcus pseudintermedius	SIG-Dog-IN47907PPY20493	USA	North-America	no source information	2019	Dog	environmental/other	SAMN17835058	N/A	SRR13684213	Staphpseud2221	2	6	4	8	1	4	2	none	142	199574	2628910	47130	18	0	Staphpseud2221	noBL	noAG	noTC	noST	noML	QuinL	noTP	noPC	noLin	noFus	noRF	noMup	Staphpseud2221	0	0	0	0	1	1	1	1	1	1	1	1	1	1	1	1	1	1	1	1	0	1	1	1	1	1	1	1	1	1	1	1	0	1	1	1	0	1	0	1	1	0	0	1	1	1	0	0	0	0	0	0	0	0	1	1	1	1	0	0	0	0	0	0	0	0	0	0	0	0	0	0	0	0	0	0	0	0	0	0	1056	neg	neg	neg
1057	Staphpseud0786	MSSP	noMR	STnone	disease	Staphylococcus pseudintermedius	SPSE-19-VL-SD-OK-0005	USA	North-America	Dog Wound Swab	2019	Dog	environmental/other	SAMN13012221	N/A	SRR10257850	Staphpseud0786	5	94	2	4	5	2	1	none	106	258915	2527323	79855	8	0	Staphpseud0786	BetaL	noAG	noTC	noST	noML	noQL	noTP	noPC	noLin	noFus	noRF	noMup	Staphpseud0786	0	0	0	0	1	1	1	1	1	1	1	1	1	1	1	1	1	1	1	1	0	1	1	1	1	1	1	1	1	1	1	1	0	1	1	1	0	1	1	1	1	0	0	1	1	1	0	0	0	0	0	0	0	0	1	0	1	0	1	0	0	0	0	0	0	0	0	0	0	0	0	0	0	0	1	0	0	0	0	0	1057	neg	neg	neg
1058	Staphpseud1358	MSSP	noMR	ST1125	nondisease	Staphylococcus pseudintermedius	14-00883i	United Kingdom	Europe	ear	2009	Dog	environmental/other	SAMN12861588	GCA_015588405.1	N/A	Staphpseud1358	32	6	3	2	11	5	2	1125	108	167873	2525184	62365	13	0	Staphpseud1358	noBL	noAG	noTC	noST	noML	noQL	noTP	noPC	noLin	noFus	noRF	noMup	Staphpseud1358	0	0	0	0	1	1	1	1	1	1	1	1	1	1	1	1	1	1	1	1	1	1	1	1	1	1	1	1	1	1	1	0	0	1	1	0	0	1	0	1	1	0	0	0	1	1	0	0	0	0	0	0	0	1	1	0	1	0	0	0	0	0	0	0	0	0	0	0	0	0	0	0	0	0	0	0	0	0	0	0	1058	neg	neg	neg
1059	Staphpseud0600	MSSP	noMR	ST0866	disease	Staphylococcus pseudintermedius	TAMU 32-078	USA	North-America	Dog urine	2011	Dog	clinical	SAMN11461138	N/A	SRR8926477	Staphpseud0600	5	6	3	1	7	2	2	866	55	375492	2457601	263278	4	0	Staphpseud0600	noBL	noAG	noTC	noST	noML	noQL	noTP	noPC	noLin	noFus	noRF	noMup	Staphpseud0600	0	0	0	0	1	1	1	1	1	1	1	1	1	0	0	0	0	1	1	1	1	1	1	1	1	1	1	1	1	1	1	1	0	1	1	0	0	1	0	1	1	1	0	0	1	1	0	0	0	0	0	0	0	0	1	0	1	0	1	0	0	0	0	0	0	0	0	0	0	0	0	0	0	0	0	0	0	0	0	0	1059	neg	neg	neg
1060	Staphpseud1225	MSSP	noMR	STnone	disease	Staphylococcus pseudintermedius	18-35753	USA	North-America	K9 skin swab	2018	Dog	clinical	SAMN12703626	GCA_015584895.1	N/A	Staphpseud1225	1	2	3	2	3	1	2	none	37	410909	2523403	139853	6	0	Staphpseud1225	noBL	noAG	noTC	noST	noML	noQL	noTP	noPC	noLin	noFus	noRF	noMup	Staphpseud1225	0	0	0	0	1	1	1	1	1	1	1	1	1	1	1	1	1	1	1	1	1	1	1	1	1	1	1	1	1	1	1	0	0	1	1	1	0	1	1	1	1	0	0	1	1	1	0	0	0	0	0	0	0	0	0	1	1	1	0	0	0	0	0	0	0	0	0	0	0	0	0	0	0	0	0	0	0	0	0	0	1060	neg	neg	neg
1061	Staphpseud1157	MSSP	noMR	STnone	nondisease	Staphylococcus pseudintermedius	SPSE-19-VL-SD-OK-0047	USA	North-America	skin (Canis lupus familiaris)	2019	Dog	environmental/other	SAMN16284529	GCA_015542775.1	N/A	Staphpseud1157	32	2	3	20	11	2	2	none	103	172069	2573517	55352	15	0	Staphpseud1157	noBL	noAG	noTC	noST	noML	noQL	noTP	noPC	noLin	noFus	noRF	noMup	Staphpseud1157	0	0	0	0	1	1	1	1	1	1	1	1	1	1	1	1	1	1	1	1	1	1	1	1	1	1	1	1	1	1	1	0	0	1	1	0	0	1	1	1	1	0	1	1	1	1	0	0	0	0	0	0	0	0	1	0	1	1	0	0	0	0	0	0	0	0	0	0	1	0	0	0	0	0	0	0	0	0	0	0	1061	neg	neg	neg
1062	Staphpseud1594	MSSP	noMR	STnone	nondisease	Staphylococcus pseudintermedius	SPSE-20-VL-LA-KY-0022	USA	North-America	Ear Swab (Canis lupus familiaris)	2020	Dog	environmental/other	SAMN16810922	GCA_015630965.1	N/A	Staphpseud1594	10	2	3	2	7	1	2	none	81	226749	2601045	67767	11	0	Staphpseud1594	noBL	noAG	Tetra	noST	MacroL	noQL	noTP	noPC	noLin	noFus	noRF	noMup	Staphpseud1594	0	0	0	0	1	1	1	1	1	1	1	1	1	1	1	1	1	1	1	1	1	1	1	1	1	1	1	1	1	1	1	1	0	1	1	0	0	1	0	1	1	0	0	1	1	1	0	0	0	0	0	0	0	0	0	0	1	0	1	0	0	0	0	1	0	0	0	0	0	0	0	0	0	0	0	0	0	0	0	0	1062	neg	neg	neg
1063	Staphpseud1732	MSSP	noMR	STnone	nondisease	Staphylococcus pseudintermedius	SPSE-19-VL-ON-MB-0021	Canada	North-America	Semen (Canis lupus familiaris)	2019	Dog	environmental/other	SAMN16129872	GCA_015635265.1	N/A	Staphpseud1732	11	2	2	1	8	1	2	none	66	347545	2578308	114756	7	0	Staphpseud1732	noBL	noAG	noTC	noST	noML	noQL	noTP	noPC	noLin	noFus	noRF	noMup	Staphpseud1732	0	0	0	0	1	1	1	1	1	1	1	1	1	1	1	1	1	1	1	1	0	1	1	1	1	1	1	1	1	1	1	1	0	1	1	0	0	1	1	1	1	0	0	0	1	1	0	0	0	0	0	0	0	0	1	1	1	1	1	0	0	0	1	1	1	0	0	0	0	0	0	0	0	0	0	0	0	0	0	0	1063	neg	neg	neg
1064	Staphpseud1514	MSSP	noMR	ST1435	nondisease	Staphylococcus pseudintermedius	3846b_18	USA	North-America	no source information	2018	Dog	environmental/other	SAMN12669320	GCA_015591865.1	N/A	Staphpseud1514	6	2	2	1	7	1	2	1435	47	196804	2677390	125049	9	0	Staphpseud1514	noBL	noAG	noTC	noST	noML	noQL	noTP	noPC	noLin	noFus	noRF	noMup	Staphpseud1514	0	0	0	0	1	1	1	1	1	1	1	1	1	1	1	1	1	1	1	1	0	1	1	1	1	1	1	1	1	1	1	0	1	1	1	0	0	1	1	1	1	0	0	1	1	1	0	0	0	0	0	0	0	1	1	0	1	0	1	0	0	0	0	0	0	0	0	0	0	0	0	0	0	0	0	0	0	0	0	0	1064	neg	neg	neg
1065	Staphpseud1486	MSSP	noMR	ST1474	nondisease	Staphylococcus pseudintermedius	661_A1_18	USA	North-America	no source information	2018	Dog	environmental/other	SAMN12669290	GCA_015591145.1	N/A	Staphpseud1486	6	6	2	1	5	1	2	1474	36	328656	2663559	168379	6	0	Staphpseud1486	noBL	noAG	noTC	noST	noML	noQL	noTP	noPC	noLin	noFus	noRF	noMup	Staphpseud1486	0	0	0	0	1	1	1	1	1	1	1	1	1	1	1	1	1	1	1	1	0	1	1	1	1	1	1	1	1	1	1	0	0	1	1	0	0	1	0	1	1	0	1	1	1	1	0	0	1	0	0	0	0	1	0	1	1	1	1	0	0	0	0	0	0	0	0	0	0	0	0	0	0	0	0	0	0	0	0	0	1065	neg	neg	neg
1066	Staphpseud1638	MSSP	noMR	STnone	nondisease	Staphylococcus pseudintermedius	SPSE-20-VL-NY-MS-0010	USA	North-America	Skin (Canis lupus familiaris)	2020	Dog	environmental/other	SAMN16428993	GCA_015631885.1	N/A	Staphpseud1638	6	2	1	1	11	1	2	none	26	400488	2585082	147371	5	0	Staphpseud1638	noBL	noAG	noTC	noST	noML	noQL	noTP	noPC	noLin	noFus	noRF	noMup	Staphpseud1638	0	0	0	0	1	1	1	1	1	1	1	1	1	1	1	1	1	1	1	1	1	1	1	1	1	1	1	1	1	1	1	0	0	1	1	0	0	1	1	1	1	0	0	0	1	1	0	0	0	0	0	0	0	1	0	1	1	1	0	0	0	0	0	0	0	0	0	0	0	0	0	0	1	0	0	0	0	0	0	0	1066	neg	neg	neg
1067	Staphpseud1534	MSSP	noMR	STnone	nondisease	Staphylococcus pseudintermedius	4947a_18	USA	North-America	no source information	2018	Dog	environmental/other	SAMN12669336	GCA_015592265.1	N/A	Staphpseud1534	5	7	28	2,2	19	5	2	none	41	461484	2745416	246967	4	0	Staphpseud1534	noBL	noAG	Tetra	noST	noML	noQL	noTP	noPC	noLin	noFus	noRF	noMup	Staphpseud1534	0	qacG	0	0	1	1	1	1	1	1	1	1	1	1	1	1	1	1	1	1	0	1	1	1	1	1	1	1	1	1	1	0	0	1	1	1	0	1	1	1	1	0	0	0	1	1	0	0	0	CRISPR1	0	CRISPR3	0	0	1	0	1	1	1	0	0	0	0	0	0	0	1	1	0	0	0	0	0	0	0	0	0	0	0	0	1067	neg	neg	neg
1068	Staphpseud1590	MSSP	noMR	ST0133	nondisease	Staphylococcus pseudintermedius	SPSE-19-VL-OH-OSU-0025	USA	North-America	skin (Canis lupus familiaris)	2019	Dog	environmental/other	SAMN15399533	GCA_015630505.1	N/A	Staphpseud1590	8	2	1	1	7	2	2	133	24	470377	2611521	237964	4	0	Staphpseud1590	BetaL	noAG	noTC	noST	noML	noQL	noTP	noPC	noLin	noFus	noRF	noMup	Staphpseud1590	0	0	0	0	1	1	1	1	1	1	1	1	1	1	1	1	1	1	1	1	0	1	1	1	1	1	1	1	1	1	1	1	0	1	1	0	0	1	1	1	1	0	0	0	1	1	0	0	0	0	0	0	0	0	1	1	1	0	1	0	0	0	0	0	1	0	0	0	0	0	0	0	0	0	0	0	0	0	0	0	1068	neg	neg	neg
1069	Staphpseud1998	MSSP	noMR	ST1215	disease	Staphylococcus pseudintermedius	SPSE-20-VL-LA-ND-0038	USA	North-America	Incision (Canis lupus familiaris)	2020	Dog	environmental/other	SAMN19468980	GCA_018693015.1	N/A	Staphpseud1998	2	8	2	1	11	1	2	1215	101	198826	2534251	63776	14	0	Staphpseud1998	BetaL	noAG	noTC	noST	noML	noQL	noTP	noPC	noLin	noFus	noRF	noMup	Staphpseud1998	0	0	0	0	1	1	0	1	1	1	1	1	1	1	1	1	1	1	1	1	1	1	1	1	1	1	1	1	1	1	1	1	0	1	1	0	0	1	1	1	1	0	1	1	1	1	0	0	0	0	0	CRISPR3	0	0	0	0	1	1	1	0	0	0	0	0	0	0	1	0	0	0	0	0	0	0	0	0	0	0	0	0	1069	neg	neg	neg
1070	Staphpseud1425	MSSP	noMR	ST1461	nondisease	Staphylococcus pseudintermedius	5656a_18	USA	North-America	no source information	2018	Dog	environmental/other	SAMN12669357	GCA_015589785.1	N/A	Staphpseud1425	4	2	2	20	7	2	2	1461	42	309424	2689387	193142	6	0	Staphpseud1425	BetaL	noAG	noTC	noST	noML	noQL	noTP	noPC	noLin	noFus	noRF	noMup	Staphpseud1425	0	0	0	0	1	1	1	1	1	1	1	1	1	1	1	1	1	1	1	1	1	1	1	1	1	1	1	1	1	1	1	1	0	1	1	0	0	1	1	1	1	1	0	1	1	1	0	0	0	0	0	CRISPR3	1	1	1	0	1	0	1	0	1	0	1	1	1	0	1	0	0	0	1	0	0	0	0	0	0	0	0	0	1070	neg	neg	neg
1071	Staphpseud1676	MSSP	noMR	STnone	nondisease	Staphylococcus pseudintermedius	SPSE-20-VL-NY-GA-0001	USA	North-America	Skin biopsy (Canis lupus familiaris)	2020	Dog	environmental/other	SAMN16282942	GCA_015633945.1	N/A	Staphpseud1676	5	2	3	8	11	1	2	none	33	408614	2717398	178470	6	0	Staphpseud1676	BetaL	noAG	noTC	noST	noML	noQL	noTP	noPC	noLin	noFus	noRF	noMup	Staphpseud1676	0	0	0	0	1	1	1	1	1	1	1	1	1	1	1	1	1	1	1	1	1	1	1	1	1	1	1	1	1	1	1	0	0	1	1	0	0	1	1	1	1	0	0	1	1	1	0	0	0	0	0	0	0	1	1	0	1	1	1	0	0	0	0	0	0	0	0	0	0	0	0	0	0	0	0	0	0	0	0	0	1071	neg	neg	neg
1072	Staphpseud1516	MSSP	noMR	ST1426	nondisease	Staphylococcus pseudintermedius	3074C_18	USA	North-America	no source information	2018	Dog	environmental/other	SAMN12669309	GCA_015591885.1	N/A	Staphpseud1516	6	7	27	20	6	1	2	1426	35	588058	2751773	146049	5	0	Staphpseud1516	BetaL	noAG	noTC	noST	noML	noQL	noTP	noPC	noLin	noFus	noRF	noMup	Staphpseud1516	0	0	0	0	1	1	1	1	1	1	1	1	1	1	1	1	1	1	1	1	1	1	1	1	1	1	1	1	1	1	1	1	0	1	1	1	0	1	1	1	1	0	0	1	1	1	0	0	0	0	0	0	0	1	1	1	1	1	0	0	0	0	0	0	0	0	0	0	0	0	0	0	0	0	0	0	0	0	0	0	1072	neg	neg	neg
1073	Staphpseud1946	MSSP	noMR	STnone	nondisease	Staphylococcus pseudintermedius	SPSE-18-VL-LA-KY-0042	USA	North-America	Ear (Canis lupus familiaris)	2018	Dog	environmental/other	SAMN17814052	GCA_017109245.1	N/A	Staphpseud1946	4	8	11	1	8	1	2	none	24	705679	2590011	262351	3	0	Staphpseud1946	noBL	noAG	noTC	noST	noML	noQL	noTP	noPC	noLin	noFus	noRF	noMup	Staphpseud1946	0	0	0	0	1	1	1	1	1	1	1	1	1	1	1	1	1	1	1	1	1	1	1	1	1	1	1	1	1	1	1	1	1	1	1	0	0	1	0	1	1	1	0	1	1	1	0	0	0	0	0	0	0	1	1	0	1	0	0	0	1	0	0	0	0	0	0	0	0	0	0	0	0	0	0	0	0	0	0	0	1073	neg	neg	neg
1074	Staphpseud1663	MSSP	noMR	STnone	disease	Staphylococcus pseudintermedius	SPSE-19-VL-NY-MS-0043	USA	North-America	Wound (Canis lupus familiaris)	2019	Dog	environmental/other	SAMN15747861	GCA_015632425.1	N/A	Staphpseud1663	3	9	2	20	11	1	2	none	35	460990	2749070	262908	4	0	Staphpseud1663	noBL	noAG	noTC	noST	noML	noQL	noTP	noPC	noLin	noFus	noRF	noMup	Staphpseud1663	0	0	0	0	1	1	1	1	1	1	1	1	1	1	1	1	1	1	1	1	0	1	1	1	1	1	1	1	1	1	1	0	0	1	1	0	0	1	1	1	1	1	1	0	1	1	0	0	0	0	0	0	0	0	1	0	1	1	0	0	0	0	0	0	0	0	0	0	0	0	0	0	0	0	0	1	0	0	0	0	1074	neg	neg	neg
1075	Staphpseud1431	MSSP	noMR	ST1465	nondisease	Staphylococcus pseudintermedius	6014b_18	USA	North-America	no source information	2018	Cat	environmental/other	SAMN12669363	GCA_015590045.1	N/A	Staphpseud1431	2	7	2	1	11	3	2	1465	30	467061	2722504	196318	5	0	Staphpseud1431	BetaL	noAG	noTC	noST	noML	noQL	noTP	noPC	noLin	noFus	noRF	noMup	Staphpseud1431	0	0	0	0	1	1	1	1	1	1	1	1	1	1	1	1	1	1	1	1	0	1	1	1	1	1	1	1	1	1	1	1	0	1	1	1	0	1	1	0	1	0	0	1	1	1	0	0	0	0	0	0	0	1	0	1	1	1	1	0	1	0	0	0	0	0	0	0	0	0	0	0	1	0	0	0	0	0	0	0	1075	neg	neg	neg
1076	Staphpseud1777	MSSP	noMR	STnone	nondisease	Staphylococcus pseudintermedius	SPSE-19-VL-ON-PE-0035	Canada	North-America	Ear (Canis lupus familiaris)	2019	Dog	environmental/other	SAMN16129919	GCA_015636165.1	N/A	Staphpseud1777	1	3	2	2	14	1	1	none	36	338862	2661130	143431	7	0	Staphpseud1777	BetaL	noAG	noTC	noST	noML	noQL	noTP	noPC	noLin	noFus	noRF	noMup	Staphpseud1777	0	0	0	0	1	1	1	1	1	1	1	1	1	1	1	1	1	1	1	1	1	1	1	1	1	1	1	1	1	1	1	1	0	1	1	1	0	1	1	1	1	0	0	0	1	1	0	0	0	0	0	0	0	1	1	1	1	1	0	0	0	0	0	0	0	0	0	0	0	0	0	0	0	0	0	0	0	0	0	0	1076	neg	neg	neg
1077	Staphpseud1441	MSSP	noMR	ST1469	nondisease	Staphylococcus pseudintermedius	6253b_18	USA	North-America	no source information	2018	Dog	environmental/other	SAMN12669369	GCA_015590245.1	N/A	Staphpseud1441	5	3	3	1	5	1	1	1469	31	337104	2633662	171416	6	0	Staphpseud1441	noBL	noAG	noTC	noST	noML	noQL	noTP	noPC	noLin	noFus	noRF	noMup	Staphpseud1441	0	0	0	0	1	1	1	1	1	1	1	1	1	1	1	1	1	1	1	1	1	1	1	1	1	1	1	1	1	1	1	1	1	1	1	1	0	1	1	1	1	0	0	0	1	1	0	0	0	0	0	0	0	1	0	1	1	1	1	0	0	0	0	0	0	0	0	0	0	0	0	0	1	0	0	0	0	0	0	0	1077	neg	neg	neg
1078	Staphpseud1455	MSSP	noMR	ST1478	nondisease	Staphylococcus pseudintermedius	7160a_18	USA	North-America	no source information	2018	Dog	environmental/other	SAMN12669380	GCA_015590525.1	N/A	Staphpseud1455	3	2	3	4	7	1	2	1478	50	438785	2731159	129084	6	0	Staphpseud1455	BetaL	noAG	noTC	noST	noML	noQL	noTP	noPC	noLin	noFus	noRF	noMup	Staphpseud1455	0	0	0	0	1	1	1	1	1	1	1	1	1	1	1	1	1	1	1	1	0	1	1	1	1	1	1	1	1	1	1	1	0	1	1	0	0	1	1	0	1	0	0	1	1	1	0	0	0	0	0	0	0	0	0	1	1	0	0	0	0	0	0	0	0	0	0	0	0	0	0	0	0	0	0	0	0	0	0	0	1078	neg	neg	neg
1079	Staphpseud1465	MSSP	noMR	ST1492	nondisease	Staphylococcus pseudintermedius	8389D_17	USA	North-America	no source information	2017	Dog	environmental/other	SAMN12669265	GCA_015590725.1	N/A	Staphpseud1465	4	24	3	1	11	4	2	1492	35	323983	2690543	168280	7	0	Staphpseud1465	noBL	noAG	noTC	noST	noML	noQL	noTP	noPC	noLin	noFus	noRF	noMup	Staphpseud1465	0	0	0	0	1	1	1	1	1	1	1	1	1	1	1	1	1	1	1	1	1	1	1	1	1	1	1	1	1	1	1	0	0	1	1	1	0	1	1	1	1	0	0	0	1	1	0	0	0	0	0	0	0	1	1	1	1	1	1	0	0	0	0	0	0	0	0	0	0	0	1	0	0	0	0	0	0	0	1	0	1079	neg	neg	neg
1080	Staphpseud2189	MSSP	noMR	ST0768	nondisease	Staphylococcus pseudintermedius	SIG-Dog-KY40511PPY20103	USA	North-America	no source information	2019	Dog	environmental/other	SAMN17835065	N/A	SRR13684179	Staphpseud2189	5	2	1	1	11	1	2	768	79	227671	2439614	66155	13	0	Staphpseud2189	BetaL	noAG	noTC	noST	noML	noQL	noTP	noPC	noLin	noFus	noRF	noMup	Staphpseud2189	0	0	0	0	1	1	1	1	1	1	1	1	1	1	1	1	1	1	1	1	0	1	1	1	1	1	1	1	1	1	1	1	0	1	1	1	0	1	1	1	1	0	0	1	1	1	0	0	0	0	0	CRISPR3	0	0	1	1	1	0	0	0	0	0	0	0	0	0	1	0	0	0	0	0	0	0	0	0	0	0	0	0	1080	neg	neg	neg
1081	Staphpseud2224	MSSP	noMR	ST0768	nondisease	Staphylococcus pseudintermedius	SIG-Dog-GA30602PPY20131	USA	North-America	no source information	2019	Dog	environmental/other	SAMN17835053	N/A	SRR13684216	Staphpseud2224	5	2	1	1	11	1	2	768	85	158506	2530422	65802	13	0	Staphpseud2224	BetaL	noAG	noTC	noST	noML	noQL	noTP	noPC	noLin	noFus	noRF	noMup	Staphpseud2224	0	0	0	0	1	1	1	1	1	1	1	1	1	1	1	1	1	1	1	1	0	1	1	1	1	1	1	1	1	1	1	1	0	1	1	1	0	1	1	1	1	0	0	1	1	1	0	0	0	0	0	CRISPR3	0	0	1	1	1	0	0	0	0	0	0	0	0	0	1	0	0	0	0	0	0	0	0	0	0	0	0	0	1081	neg	neg	neg
1082	Staphpseud2257	MSSP	noMR	ST0768	nondisease	Staphylococcus pseudintermedius	SPSE-20-VL-LA-PA-Ryan-0030	USA	North-America	Skin (Canis lupus familiaris)	2020	Dog	environmental/other	SAMN18848530	GCA_018169915.1	N/A	Staphpseud2257	5	2	1	1	11	1	2	768	43	321148	2565363	161854	6	0	Staphpseud2257	BetaL	noAG	noTC	noST	noML	QuinL	noTP	noPC	noLin	noFus	noRF	noMup	Staphpseud2257	0	0	0	0	1	1	1	1	1	1	1	1	1	1	1	1	1	1	1	1	0	1	1	1	1	1	1	1	1	1	1	1	0	1	1	1	0	1	1	1	1	0	0	1	1	1	0	0	0	0	0	CRISPR3	0	0	1	1	1	0	0	0	0	0	0	0	0	0	1	0	0	0	0	0	0	0	0	0	0	0	0	0	1082	neg	neg	neg
1083	Staphpseud1544	MSSP	noMR	ST0768	nondisease	Staphylococcus pseudintermedius	5097a_18	USA	North-America	no source information	2018	Dog	environmental/other	SAMN12669343	GCA_015592465.1	N/A	Staphpseud1544	5	2	1	1	11	1	2	768	38	279258	2495282	189643	6	0	Staphpseud1544	BetaL	noAG	noTC	noST	noML	noQL	noTP	noPC	noLin	noFus	noRF	noMup	Staphpseud1544	0	0	0	0	1	1	1	1	1	1	1	1	0	1	1	1	1	1	1	1	0	1	1	1	1	1	1	1	1	1	1	1	0	1	1	1	0	1	1	1	1	0	0	1	1	1	0	0	0	0	0	CRISPR3	0	0	1	1	1	0	0	0	0	0	0	0	0	0	1	0	0	0	0	0	0	0	0	0	0	0	0	0	1083	neg	neg	neg
1084	Staphpseud1706	MSSP	noMR	ST0768	nondisease	Staphylococcus pseudintermedius	SPSE-20-VL-WA-VA-0011	USA	North-America	skin (Canis lupus familiaris)	2020	Dog	environmental/other	SAMN16629943	GCA_015634745.1	N/A	Staphpseud1706	5	2	1	1	11	1	2	768	35	278297	2730752	161577	6	0	Staphpseud1706	BetaL	noAG	noTC	noST	noML	noQL	noTP	noPC	noLin	noFus	noRF	noMup	Staphpseud1706	0	0	0	0	1	1	1	1	1	1	1	1	1	1	1	1	1	1	1	1	0	1	1	1	1	1	1	1	1	1	1	1	0	1	1	0	0	1	1	1	1	0	0	1	1	1	0	0	0	0	0	CRISPR3	0	0	1	1	1	0	0	0	0	0	0	0	0	0	1	0	0	0	0	0	0	0	0	0	0	0	0	0	1084	neg	neg	neg
1085	Staphpseud0638	MSSP	noMR	ST0768	disease	Staphylococcus pseudintermedius	TAMU 37-029	USA	North-America	Dog skin	2011	Dog	clinical	SAMN11461178	N/A	SRR8926402	Staphpseud0638	5	2	1	1	11	1	2	768	45	727120	2568155	279674	3	0	Staphpseud0638	BetaL	noAG	noTC	noST	noML	noQL	noTP	noPC	noLin	noFus	noRF	noMup	Staphpseud0638	0	0	0	0	1	1	1	1	1	1	1	1	1	1	1	1	1	1	1	1	0	1	1	1	1	1	1	1	1	1	1	1	0	1	1	1	0	1	1	1	1	0	1	1	1	1	0	0	0	0	0	CRISPR3	0	0	1	1	1	0	0	0	0	0	0	0	0	0	1	0	0	0	0	0	0	0	0	0	0	0	0	0	1085	neg	neg	neg
1086	Staphpseud0340	MSSP	noMR	STnone	nondisease	Staphylococcus pseudintermedius	SPSE-18-VL-OH-WA-0003	USA	North-America	Dog Testicle	2018	Dog	environmental/other	SAMN10246256	N/A	SRR8062149	Staphpseud0340	4	2	2	~2	11	1	1	none	77	263990	2503095	109045	8	0	Staphpseud0340	BetaL	noAG	Tetra	noST	noML	noQL	noTP	noPC	noLin	noFus	noRF	noMup	Staphpseud0340	0	0	0	0	1	1	1	1	1	1	1	1	1	1	1	1	1	1	1	1	1	1	1	1	1	1	1	1	1	1	1	1	0	1	1	1	0	1	0	1	1	0	0	1	1	1	0	0	0	0	0	CRISPR3	0	0	0	0	1	1	1	0	1	0	0	0	0	0	1	0	0	0	0	0	0	0	0	0	0	0	0	0	1086	neg	neg	neg
1087	Staphpseud2182	MSSP	noMR	STnone	nondisease	Staphylococcus pseudintermedius	SIG-Cat-CO80526PPY20248	USA	North-America	no source information	2019	Cat	environmental/other	SAMN17835015	N/A	SRR13684172	Staphpseud2182	4	2	1	1	5	1	2	none	74	228068	2599832	92983	10	0	Staphpseud2182	noBL	noAG	noTC	noST	noML	noQL	noTP	noPC	noLin	noFus	noRF	noMup	Staphpseud2182	0	0	0	0	1	1	0	1	1	1	1	1	1	1	1	1	1	1	1	1	0	1	1	1	1	1	1	1	1	1	1	1	0	1	1	1	0	1	1	1	1	0	0	1	1	1	0	0	0	0	0	0	0	0	0	1	1	1	1	0	0	0	0	0	0	0	0	0	0	0	0	0	0	0	0	0	0	0	0	0	1087	neg	neg	neg
1088	Staphpseud1695	MSSP	noMR	STnone	nondisease	Staphylococcus pseudintermedius	SPSE-20-VL-WA-NY-0004	USA	North-America	skin (Canis lupus familiaris)	2020	Dog	environmental/other	SAMN15717936	GCA_015634345.1	N/A	Staphpseud1695	4	2	2	~1	5	1	2	none	39	313872	2624146	144892	6	0	Staphpseud1695	noBL	noAG	noTC	noST	noML	noQL	noTP	noPC	noLin	noFus	noRF	noMup	Staphpseud1695	0	0	0	0	1	1	1	1	1	1	1	1	1	1	1	1	1	1	1	1	1	1	1	1	1	1	1	1	1	1	1	0	1	1	1	0	0	1	1	1	1	0	1	1	1	1	1	1	0	0	0	CRISPR3	0	1	1	1	1	1	0	0	0	0	0	0	0	0	1	0	0	0	0	0	0	0	0	0	0	0	0	0	1088	neg	neg	neg
1089	Staphpseud1469	MSSP	noMR	ST1495	nondisease	Staphylococcus pseudintermedius	8508A_17	USA	North-America	no source information	2017	Dog	environmental/other	SAMN12669268	GCA_015590805.1	N/A	Staphpseud1469	2	24	2	1	5	1	2	1495	42	480336	2725496	207585	4	0	Staphpseud1469	BetaL	noAG	Tetra	noST	noML	noQL	noTP	noPC	noLin	noFus	noRF	noMup	Staphpseud1469	0	0	0	0	1	1	1	1	1	1	1	1	1	1	1	1	1	1	1	1	0	1	1	1	1	1	1	1	1	1	1	1	0	1	1	0	0	1	1	1	1	1	0	1	1	1	0	0	0	0	0	0	0	1	0	0	1	0	1	0	0	0	0	0	0	0	0	0	0	0	0	0	1	0	0	0	0	0	0	1	1089	neg	neg	neg
1090	Staphpseud1341	MSSP	noMR	ST1122	nondisease	Staphylococcus pseudintermedius	14-00876	United Kingdom	Europe	ear	2009	Dog	environmental/other	SAMN12861544	GCA_015588005.1	N/A	Staphpseud1341	1	2	2	1	14	1	1	1122	101	172797	2700367	65612	14	0	Staphpseud1341	BetaL	noAG	Tetra	noST	noML	noQL	noTP	noPC	noLin	noFus	noRF	noMup	Staphpseud1341	0	0	0	0	1	1	1	1	1	1	1	1	1	1	1	1	1	1	1	1	1	1	1	1	1	1	1	1	1	1	1	0	0	1	1	0	0	1	0	1	1	0	0	1	1	1	0	0	0	0	0	0	1	0	0	0	1	1	1	0	1	0	0	0	0	0	0	0	1	0	1	0	0	0	0	0	0	0	0	0	1090	neg	neg	neg
1091	Staphpseud1215	MRSP	noMR	ST0276	nondisease	Staphylococcus pseudintermedius	740a	Australia	Oceania	nasal swab	2017	Dog	clinical	SAMN15182561	GCA_015584665.1	N/A	Staphpseud1215	1	8	2	4	5	1	2	276	49	253287	2808553	143043	8	0	Staphpseud1215	BetaL	noAG	noTC	noST	noML	noQL	noTP	noPC	noLin	noFus	noRF	noMup	Staphpseud1215	0	0	0	0	1	1	1	1	1	1	1	1	1	1	1	1	1	1	1	1	0	1	1	1	1	1	1	1	1	1	1	0	0	1	1	0	0	1	0	1	1	0	0	1	1	1	0	0	0	0	0	0	0	1	1	1	1	1	0	0	0	0	1	1	0	0	0	0	0	0	0	1	0	0	0	0	0	0	0	0	1091	neg	neg	neg
1092	Staphpseud1434	MSSP	noMR	ST1464	nondisease	Staphylococcus pseudintermedius	5992_1a_18	USA	North-America	no source information	2018	Dog	environmental/other	SAMN12669362	GCA_015590105.1	N/A	Staphpseud1434	1	13	2	1	19	1	2	1464	42	322845	2689956	129061	7	0	Staphpseud1434	BetaL	noAG	noTC	noST	noML	noQL	noTP	noPC	noLin	noFus	noRF	noMup	Staphpseud1434	0	0	0	0	1	1	1	1	1	1	1	1	1	1	1	1	1	1	1	1	1	1	1	1	1	1	1	1	1	1	1	1	0	1	1	1	0	1	1	0	1	0	1	1	1	1	0	0	0	CRISPR1	0	0	0	0	0	0	1	1	1	0	1	0	0	0	0	0	0	1	0	0	0	0	0	0	0	0	0	0	0	0	1092	neg	neg	neg
1093	Staphpseud1603	MSSP	noMR	STnone	nondisease	Staphylococcus pseudintermedius	SPSE-20-VL-NY-FL-0017	USA	North-America	Vaginal swab (Canis lupis familiaris)	2020	Dog	environmental/other	SAMN16662046	GCA_015631145.1	N/A	Staphpseud1603	2	7	11	1	5	1	1	none	29	461271	2707461	173753	6	0	Staphpseud1603	BetaL	noAG	Tetra	noST	noML	noQL	noTP	noPC	noLin	noFus	noRF	noMup	Staphpseud1603	0	0	0	0	1	1	1	1	1	1	1	1	1	1	1	1	1	1	1	1	0	1	1	1	1	1	1	1	1	1	1	1	0	1	1	0	0	1	1	1	1	1	0	1	1	1	0	0	0	0	0	0	0	0	0	1	1	1	0	0	0	0	0	0	1	0	0	0	0	0	0	0	0	0	0	0	0	0	0	0	1093	neg	neg	neg
1094	Staphpseud1318	MSSP	noMR	ST1143	nondisease	Staphylococcus pseudintermedius	15-00685	United Kingdom	Europe	ear	2010	Dog	environmental/other	SAMN12861568	GCA_015587545.1	N/A	Staphpseud1318	3	8	2	2	13	3	23	1143	68	443111	2640015	98754	8	0	Staphpseud1318	BetaL	noAG	noTC	noST	noML	noQL	noTP	Pheni	noLin	noFus	noRF	noMup	Staphpseud1318	0	0	0	0	1	1	1	1	1	1	1	1	1	1	1	1	1	1	1	1	1	1	1	1	1	1	1	1	1	1	1	0	0	1	1	0	0	1	0	0	1	0	0	1	1	1	0	0	0	0	0	0	0	0	1	0	1	0	1	0	0	0	0	0	0	0	0	0	1	0	1	0	0	0	0	0	0	0	0	0	1094	neg	neg	neg
1095	Staphpseud1360	MSSP	noMR	ST1124	nondisease	Staphylococcus pseudintermedius	14-00882i	United Kingdom	Europe	ear	2009	Dog	environmental/other	SAMN12861547	GCA_015588445.1	N/A	Staphpseud1360	5	8	1	1	13	33	5	1124	112	172871	2599566	65096	14	0	Staphpseud1360	BetaL	noAG	noTC	noST	noML	noQL	noTP	noPC	noLin	noFus	noRF	noMup	Staphpseud1360	0	qacG	0	0	1	1	1	1	1	1	1	1	1	1	1	1	1	1	1	1	1	1	1	1	1	1	1	1	1	1	1	0	0	1	1	1	0	1	0	1	1	0	0	1	1	1	0	0	0	0	0	0	0	0	0	1	1	1	0	0	0	0	0	0	0	0	1	0	0	0	0	0	0	0	0	0	0	1	0	0	1095	neg	neg	neg
1096	Staphpseud1355	MSSP	noMR	ST1107	nondisease	Staphylococcus pseudintermedius	13-00248	United Kingdom	Europe	ear	2008	Dog	environmental/other	SAMN12861527	GCA_015588345.1	N/A	Staphpseud1355	4	2	2	1	8	4	1	1107	59	279945	2615398	89468	9	0	Staphpseud1355	BetaL	noAG	Tetra	noST	noML	noQL	noTP	noPC	noLin	noFus	noRF	noMup	Staphpseud1355	0	0	0	0	1	1	1	1	1	1	1	1	1	1	1	1	1	1	1	1	1	1	1	1	1	1	1	1	1	1	1	0	0	1	1	0	0	1	0	1	1	0	0	1	1	1	0	0	0	0	0	0	0	1	0	0	1	1	1	0	1	0	0	0	0	0	0	0	0	0	0	0	1	0	0	0	0	0	0	0	1096	neg	neg	neg
1097	Staphpseud1723	MSSP	noMR	STnone	disease	Staphylococcus pseudintermedius	SPSE-19-VL-ON-QC-0028	Canada	North-America	Wound (Canis lupus familiaris)	2019	Dog	environmental/other	SAMN16129907	GCA_015635085.1	N/A	Staphpseud1723	3	24	2	1	1	1	2	none	43	277068	2543485	137131	7	0	Staphpseud1723	BetaL	noAG	noTC	noST	noML	noQL	noTP	noPC	noLin	noFus	noRF	noMup	Staphpseud1723	0	0	0	0	1	1	1	1	1	1	1	1	1	1	1	1	1	1	1	1	0	1	1	1	1	1	1	1	1	1	1	1	0	1	1	1	0	1	1	1	1	1	0	1	1	1	0	0	0	0	0	0	1	0	1	0	1	1	1	0	1	0	0	0	0	0	0	0	0	0	0	0	0	0	0	0	0	0	0	0	1097	neg	neg	neg
1098	Staphpseud1725	MSSP	noMR	STnone	nondisease	Staphylococcus pseudintermedius	SPSE-19-VL-ON-QC-0024	Canada	North-America	Ear Swab (Canis lupus familiaris)	2019	Dog	environmental/other	SAMN16129906	GCA_015635125.1	N/A	Staphpseud1725	3	24	2	1	1	1	2	none	42	277068	2580753	137130	7	0	Staphpseud1725	BetaL	noAG	noTC	noST	noML	noQL	noTP	noPC	noLin	noFus	noRF	noMup	Staphpseud1725	0	0	0	0	1	1	1	1	1	1	1	1	1	1	1	1	1	1	1	1	0	1	1	1	1	1	1	1	1	1	1	1	0	1	1	1	0	1	1	1	1	1	0	1	1	1	0	0	0	0	0	0	1	0	1	0	1	1	1	0	1	0	0	0	0	0	0	0	0	0	0	0	0	0	0	0	0	0	0	0	1098	neg	neg	neg
1099	Staphpseud1701	MSSP	noMR	STnone	disease	Staphylococcus pseudintermedius	SPSE-20-VL-WA-NY-0014	USA	North-America	peritoneal fluid (Canis lupus familiaris)	2020	Dog	environmental/other	SAMN16629931	GCA_015634645.1	N/A	Staphpseud1701	5	13	10	19	~7	1	2	none	29	581390	2575298	199147	4	0	Staphpseud1701	noBL	noAG	noTC	noST	noML	noQL	noTP	noPC	noLin	noFus	noRF	noMup	Staphpseud1701	0	0	0	0	1	1	1	1	1	1	1	1	1	1	1	1	1	1	1	1	1	1	1	1	1	1	1	1	1	1	1	1	1	1	1	0	0	1	1	1	1	0	0	1	1	1	1	1	0	0	0	CRISPR3	0	1	0	1	1	1	1	0	0	0	0	0	0	0	1	0	0	0	0	0	1	0	0	0	0	0	0	1	1099	neg	neg	neg
1100	Staphpseud1744	MSSP	noMR	STnone	nondisease	Staphylococcus pseudintermedius	SPSE-19-VL-ON-SK-0018	Canada	North-America	Skin (Canis lupus familiaris)	2019	Dog	environmental/other	SAMN16129881	GCA_015635505.1	N/A	Staphpseud1744	2	13	2	1	1	1	1	none	81	199402	2554063	82819	12	0	Staphpseud1744	BetaL	noAG	noTC	noST	noML	noQL	noTP	noPC	noLin	noFus	noRF	noMup	Staphpseud1744	0	0	0	0	1	1	1	1	1	1	1	1	1	1	1	1	1	1	1	1	1	1	1	1	1	1	1	1	1	1	1	1	0	1	1	1	0	1	1	1	1	0	0	0	1	1	0	0	0	0	0	0	0	0	1	1	1	0	0	0	0	0	0	0	0	0	0	0	0	0	0	0	0	0	0	0	0	0	0	0	1100	neg	neg	neg
1101	Staphpseud1731	MSSP	noMR	STnone	disease	Staphylococcus pseudintermedius	SPSE-19-VL-ON-MB-0017	Canada	North-America	Draining tract swab (Canis lupus familiaris)	2019	Dog	environmental/other	SAMN16129871	GCA_015635245.1	N/A	Staphpseud1731	17	9	1	1	7	2	1	none	85	157725	2471024	62139	14	0	Staphpseud1731	noBL	noAG	noTC	noST	noML	noQL	noTP	noPC	noLin	noFus	noRF	noMup	Staphpseud1731	0	0	0	0	1	1	1	1	1	1	1	1	1	1	1	1	1	1	1	1	1	1	1	1	1	1	1	1	1	1	1	1	1	1	1	0	0	1	1	1	1	0	0	0	1	1	0	0	0	0	0	0	0	1	0	0	1	1	1	0	0	0	0	0	0	0	0	0	0	0	0	0	0	0	0	0	0	0	1	0	1101	neg	neg	neg
1102	Staphpseud1694	MSSP	noMR	STnone	nondisease	Staphylococcus pseudintermedius	SPSE-20-VL-WA-NY-0009	USA	North-America	urine (Canis lupus familiaris)	2020	Dog	environmental/other	SAMN16480829	GCA_015634325.1	N/A	Staphpseud1694	4	8	2	1	11	5	1	none	38	498620	2558879	142682	5	0	Staphpseud1694	BetaL	noAG	noTC	noST	noML	noQL	noTP	noPC	noLin	noFus	noRF	noMup	Staphpseud1694	0	0	0	0	1	1	1	1	1	1	1	1	1	1	1	1	1	1	1	1	1	1	1	1	1	1	1	1	1	1	1	1	0	1	1	0	0	1	1	1	1	0	0	1	1	1	0	0	0	0	0	0	0	0	0	0	1	0	1	0	0	0	0	0	0	0	0	0	0	0	0	0	0	0	0	0	0	0	0	0	1102	neg	neg	neg
1103	Staphpseud1716	MSSP	noMR	STnone	nondisease	Staphylococcus pseudintermedius	SPSE-20-VL-WA-NY-0011	USA	North-America	urine (Canis lupus familiaris)	2020	Dog	environmental/other	SAMN16481066	GCA_015634945.1	N/A	Staphpseud1716	4	8	2	1	11	5	1	none	38	498620	2566716	142682	5	0	Staphpseud1716	BetaL	noAG	noTC	noST	noML	noQL	noTP	noPC	noLin	noFus	noRF	noMup	Staphpseud1716	0	0	0	0	1	1	1	1	1	1	1	1	1	1	1	1	1	1	1	1	1	1	1	1	1	1	1	1	1	1	1	1	0	1	1	0	0	1	1	1	1	0	0	1	1	1	0	0	0	0	0	0	0	0	0	0	1	0	1	0	0	0	0	0	0	0	0	0	0	0	0	0	0	0	0	0	0	0	0	0	1103	neg	neg	neg
1104	Staphpseud1719	MSSP	noMR	STnone	nondisease	Staphylococcus pseudintermedius	SPSE-19-VL-ON-SK-0035	Canada	North-America	Urine (Canis lupus familiaris)	2019	Dog	environmental/other	SAMN16129900	GCA_015635005.1	N/A	Staphpseud1719	1	~9	2	1	8	1	2	none	36	502949	2635829	237681	4	0	Staphpseud1719	BetaL	noAG	Tetra	noST	noML	noQL	noTP	noPC	noLin	noFus	noRF	noMup	Staphpseud1719	0	0	0	0	1	1	1	1	1	1	1	1	1	1	1	1	1	1	1	1	0	1	1	1	1	0	1	1	1	1	1	1	0	1	1	1	0	1	1	1	1	0	0	0	1	1	0	0	0	0	0	0	0	0	0	1	1	0	1	0	1	0	0	0	0	0	0	0	1	0	0	0	0	0	0	0	0	0	0	0	1104	neg	neg	neg
1105	Staphpseud0701	MSSP	noMR	STnone	nondisease	Staphylococcus pseudintermedius	SPSE-18-VL-SD-MI-0045	USA	North-America	Dog Ear	2018	Dog	environmental/other	SAMN11604821	N/A	SRR9029558	Staphpseud0701	5	7	1	1	21	~2	1	none	117	142644	2606429	58407	15	0	Staphpseud0701	noBL	noAG	noTC	noST	noML	QuinL	noTP	noPC	noLin	noFus	noRF	noMup	Staphpseud0701	0	0	0	0	1	1	1	1	1	1	1	1	1	1	1	1	1	1	1	1	1	1	1	1	1	1	1	1	1	1	1	1	0	1	1	1	0	1	0	1	1	0	0	1	1	1	0	0	0	0	0	0	0	1	0	1	1	1	0	0	0	0	0	0	0	0	0	0	0	0	0	0	0	0	0	0	0	0	0	0	1105	neg	neg	neg
1106	Staphpseud1546	MSSP	noMR	ST1454	nondisease	Staphylococcus pseudintermedius	5271a_18	USA	North-America	no source information	2018	Dog	environmental/other	SAMN12669346	GCA_015592505.1	N/A	Staphpseud1546	5	7	3	1	11	2	2	1454	38	467249	2738158	133428	6	0	Staphpseud1546	BetaL	noAG	noTC	noST	noML	QuinL	noTP	noPC	noLin	noFus	noRF	noMup	Staphpseud1546	0	0	0	0	1	1	1	1	1	1	1	1	1	1	1	1	1	1	1	1	1	1	1	1	1	1	1	1	1	1	1	1	0	1	1	1	0	1	0	1	1	0	0	1	1	1	0	0	0	0	0	0	1	1	1	1	1	1	0	0	0	1	0	0	0	0	0	0	0	0	0	0	1	0	0	0	0	0	0	0	1106	neg	neg	neg
1107	Staphpseud0775	MSSP	noMR	STnone	nondisease	Staphylococcus pseudintermedius	SPSE-19-VL-WA-MO-0006	USA	North-America	Dog skin	2019	Dog	environmental/other	SAMN12987186	N/A	SRR10240846	Staphpseud0775	31	2	1	23	11	5	2	none	55	426434	2572417	125531	6	0	Staphpseud0775	noBL	noAG	noTC	noST	noML	noQL	noTP	noPC	noLin	noFus	noRF	noMup	Staphpseud0775	0	0	0	0	1	1	1	1	1	1	1	1	1	1	1	1	1	1	1	1	0	1	1	1	1	1	1	1	1	1	1	1	0	1	1	1	0	1	1	1	1	0	0	1	1	1	0	0	0	0	0	0	0	0	0	0	1	1	1	0	0	0	0	0	0	0	0	0	0	0	0	0	0	0	0	0	0	0	0	0	1107	neg	neg	neg
1108	Staphpseud0466	MSSP	noMR	STnone	nondisease	Staphylococcus pseudintermedius	SPSE-18-VL-LA-TX-0035	USA	North-America	Dog ear	2018	Dog	environmental/other	SAMN11022084	N/A	SRR8632520	Staphpseud0466	31	2	1	23	11	5	2	none	45	401376	2488902	132837	5	0	Staphpseud0466	noBL	noAG	noTC	noST	noML	noQL	noTP	noPC	noLin	noFus	noRF	noMup	Staphpseud0466	0	0	0	0	1	1	1	1	1	1	1	1	1	1	1	1	1	1	1	1	0	1	1	1	1	1	1	1	1	1	1	1	0	1	1	1	0	1	1	0	1	0	0	1	1	1	0	0	0	0	0	0	0	0	0	0	1	1	1	0	0	0	0	0	0	0	0	0	0	0	0	0	0	0	0	0	0	0	0	0	1108	neg	neg	neg
1109	Staphpseud0191	MSSP	noMR	STnone	nondisease	Staphylococcus pseudintermedius	SPSE-17-VL-NY-FL-0030	USA	North-America	Dog Ear	2017	Dog	environmental/other	SAMN08963941	N/A	SRR7064617	Staphpseud0191	31	2	1	23	11	5	2	none	73	477215	2495504	122489	7	0	Staphpseud0191	noBL	noAG	noTC	noST	noML	noQL	noTP	noPC	noLin	noFus	noRF	noMup	Staphpseud0191	0	0	0	0	1	1	1	1	1	1	1	1	1	1	1	1	1	1	1	1	0	1	1	1	1	1	1	1	1	1	1	1	0	1	1	1	0	1	1	1	1	0	0	1	1	1	0	0	0	0	0	0	0	0	0	0	1	1	1	0	0	0	0	0	0	0	0	0	0	0	0	0	0	0	0	0	0	0	0	0	1109	neg	neg	neg
1110	Staphpseud1513	MSSP	noMR	ST1427	nondisease	Staphylococcus pseudintermedius	3379A_18	USA	North-America	no source information	2018	Dog	environmental/other	SAMN12669310	GCA_015591845.1	N/A	Staphpseud1513	6	2	2	23	11	5	2	1427	27	430990	2596681	280050	4	0	Staphpseud1513	noBL	noAG	noTC	noST	noML	noQL	noTP	noPC	noLin	noFus	noRF	noMup	Staphpseud1513	0	0	0	0	1	1	1	1	1	1	1	1	1	0	0	0	0	1	1	1	0	1	1	1	1	1	1	1	1	1	1	1	0	1	1	0	0	1	1	1	1	0	0	1	1	1	0	0	0	0	0	0	0	0	1	1	1	1	1	0	0	0	0	0	0	0	0	0	0	0	0	0	0	0	0	0	0	0	0	0	1110	neg	neg	neg
1111	Staphpseud1941	MSSP	noMR	STnone	nondisease	Staphylococcus pseudintermedius	SPSE-18-VL-LA-KY-0038	USA	North-America	Urine (Canis lupus familiaris)	2018	Dog	environmental/other	SAMN17814048	GCA_017109145.1	N/A	Staphpseud1941	31	2	1	1	11	5	2	none	30	442227	2529061	320311	4	0	Staphpseud1941	noBL	noAG	noTC	noST	noML	noQL	noTP	noPC	noLin	noFus	noRF	noMup	Staphpseud1941	0	0	0	0	1	1	1	1	1	1	1	1	1	1	1	1	1	1	1	1	0	1	1	1	1	1	1	1	1	1	1	1	0	1	1	0	0	1	1	1	1	0	0	1	1	1	0	0	0	0	0	0	0	0	0	0	1	1	1	0	0	0	0	0	0	0	0	0	0	0	0	0	0	0	0	0	0	0	0	0	1111	neg	neg	neg
1112	Staphpseud1582	MSSP	noMR	STnone	nondisease	Staphylococcus pseudintermedius	SPSE-20-VL-LA-KY-0006	USA	North-America	Urine (Canis lupus familiaris)	2020	Dog	environmental/other	SAMN15569267	GCA_015630335.1	N/A	Staphpseud1582	6	2	1	23	11	5	2	none	72	227018	2584337	66903	13	0	Staphpseud1582	BetaL	noAG	noTC	noST	noML	noQL	noTP	noPC	noLin	noFus	noRF	noMup	Staphpseud1582	0	0	0	0	1	1	1	1	1	1	1	1	1	1	1	1	1	1	1	1	0	1	1	1	1	1	1	1	1	1	1	1	1	1	1	1	0	1	0	1	1	0	0	1	1	1	0	0	0	0	0	0	0	1	0	0	1	0	1	0	1	0	0	0	0	0	0	0	0	0	0	0	0	0	0	0	0	0	0	0	1112	neg	neg	neg
1113	Staphpseud0502	MSSP	noMR	STnone	nondisease	Staphylococcus pseudintermedius	SPSE-18-VL-SD-IA-0033	USA	North-America	Dog Skin	2018	Dog	environmental/other	SAMN11288846	N/A	SRR8815946	Staphpseud0502	31	2	3	2	11	1	1	none	91	301880	2525352	83985	10	0	Staphpseud0502	noBL	noAG	noTC	noST	noML	noQL	noTP	noPC	noLin	noFus	noRF	noMup	Staphpseud0502	0	0	0	0	1	1	1	1	1	1	1	1	1	1	1	1	1	1	1	1	1	1	1	1	1	1	1	1	1	1	1	1	0	1	1	1	0	1	1	1	1	0	0	1	1	1	0	0	0	0	0	0	0	0	1	0	1	1	1	0	0	0	0	0	0	0	0	0	0	0	0	0	0	0	0	0	0	0	0	0	1113	neg	neg	neg
1114	Staphpseud0133	MSSP	noMR	ST1228	nondisease	Staphylococcus pseudintermedius	SPSE-17-VL-NY-GA-0023	USA	North-America	Dog Aspirate Swab	2017	Dog	environmental/other	SAMN08377494	N/A	SRR6795894	Staphpseud0133	4	14	3	4	11	2	1	1228	70	595945	2496789	168528	4	0	Staphpseud0133	BetaL	noAG	Tetra	noST	noML	noQL	noTP	noPC	noLin	noFus	noRF	noMup	Staphpseud0133	0	0	0	0	1	1	1	1	1	1	1	1	1	1	1	1	1	1	1	1	0	1	1	1	1	1	1	1	1	1	1	1	0	1	1	0	0	1	1	0	1	1	0	1	1	1	0	0	0	0	0	0	0	0	0	0	1	0	1	0	0	0	0	0	0	0	0	0	0	0	0	0	0	0	0	0	0	0	0	0	1114	neg	neg	neg
1115	Staphpseud1471	MSSP	noMR	ST1494	nondisease	Staphylococcus pseudintermedius	8498A_17	USA	North-America	no source information	2017	Dog	environmental/other	SAMN12669267	GCA_015590845.1	N/A	Staphpseud1471	5	9	2	1	5	1	1	1494	34	315254	2503893	145079	6	0	Staphpseud1471	noBL	noAG	noTC	noST	noML	noQL	noTP	noPC	noLin	noFus	noRF	noMup	Staphpseud1471	0	0	0	0	1	1	1	1	1	1	1	1	1	0	0	0	0	1	1	1	1	1	1	1	1	1	1	1	1	1	1	0	0	1	1	0	0	1	1	1	1	0	0	0	1	1	0	0	0	CRISPR1	0	CRISPR3	0	0	1	0	1	1	0	0	0	0	0	0	1	0	1	1	0	0	0	0	0	0	0	1	0	0	0	0	1115	neg	neg	neg
1116	Staphpseud1997	MSSP	noMR	STnone	disease	Staphylococcus pseudintermedius	SPSE-20-VL-LA-KS-0041	USA	North-America	Incision Swab (Canis lupus familiaris )	2020	Dog	environmental/other	SAMN19468986	GCA_018691835.1	N/A	Staphpseud1997	6	8	2	1	5	1	2	none	114	135126	2490503	42221	18	0	Staphpseud1997	noBL	noAG	noTC	noST	noML	noQL	noTP	noPC	noLin	noFus	noRF	noMup	Staphpseud1997	0	0	0	0	1	1	1	1	1	1	1	1	1	1	1	1	1	1	1	1	0	1	1	1	1	1	1	1	1	1	1	1	0	1	1	1	0	1	1	1	1	0	0	1	1	1	0	0	0	0	0	CRISPR3	0	0	0	1	1	1	0	0	0	0	0	0	0	0	1	0	0	0	0	0	0	0	0	1	0	0	0	0	1116	neg	neg	neg
1117	Staphpseud1066	MSSP	noMR	STnone	nondisease	Staphylococcus pseudintermedius	SPSE-19-VL-NY-FL-0028	USA	North-America	Dog Ear	2019	Dog	environmental/other	SAMN14911213	N/A	SRR11783244	Staphpseud1066	5	8	2	1	8	2	1	none	46	592702	2466319	146182	5	0	Staphpseud1066	noBL	noAG	noTC	noST	noML	noQL	noTP	noPC	noLin	noFus	noRF	noMup	Staphpseud1066	0	0	0	0	1	1	1	1	1	1	1	1	1	1	1	1	1	1	1	1	0	1	1	1	1	1	1	1	1	1	1	1	0	1	1	0	0	1	1	1	1	0	0	0	1	1	0	0	0	0	0	0	0	0	0	1	1	1	1	0	0	0	0	0	0	0	0	0	0	0	0	0	0	0	0	0	0	0	0	0	1117	neg	neg	neg
1118	Staphpseud0617	MSSP	noMR	ST0836	nondisease	Staphylococcus pseudintermedius	TAMU 34-093	USA	North-America	Dog skin	2011	Dog	clinical	SAMN11461156	N/A	SRR8926457	Staphpseud0617	3	9	2	1	38	1	2	836	81	329699	2546096	120825	8	0	Staphpseud0617	noBL	noAG	noTC	noST	noML	noQL	noTP	noPC	noLin	noFus	noRF	noMup	Staphpseud0617	0	0	0	0	1	1	1	1	1	1	1	1	1	1	1	1	1	1	1	1	1	1	1	1	1	1	1	1	1	1	1	0	0	1	1	0	0	1	1	1	1	0	0	1	1	1	1	1	1	0	0	CRISPR3	1	1	0	1	1	1	1	0	0	0	0	0	0	0	1	0	0	0	0	0	0	0	0	0	0	0	0	0	1118	neg	neg	neg
1119	Staphpseud1700	MSSP	noMR	STnone	nondisease	Staphylococcus pseudintermedius	SPSE-20-VL-WA-NY-0019	USA	North-America	ear (Canis lupus familiaris)	2020	Dog	environmental/other	SAMN16629933	GCA_015634625.1	N/A	Staphpseud1700	3	13	2	1	11	5	5	none	31	366527	2502434	167917	5	0	Staphpseud1700	noBL	noAG	noTC	noST	noML	noQL	noTP	noPC	noLin	noFus	noRF	noMup	Staphpseud1700	0	0	0	0	1	1	1	1	1	1	1	1	1	1	1	1	1	1	1	1	1	1	1	1	1	1	1	1	1	1	1	1	1	1	1	0	0	1	1	1	1	0	0	1	1	1	1	1	1	0	0	CRISPR3	1	0	0	1	1	1	1	0	0	0	0	0	0	0	1	0	0	0	0	0	0	0	0	0	0	0	0	0	1119	neg	neg	neg
1120	Staphpseud0733	MSSP	noMR	STnone	nondisease	Staphylococcus pseudintermedius	SPSE-18-VL-LA-KY-0035	USA	North-America	Dog Ear	2018	Dog	environmental/other	SAMN12497067	N/A	SRR9901367	Staphpseud0733	6	13	1	1	11	5	2	none	46	531201	2462916	130361	6	0	Staphpseud0733	noBL	noAG	noTC	noST	noML	noQL	noTP	noPC	noLin	noFus	noRF	noMup	Staphpseud0733	0	0	0	0	1	1	1	1	1	1	1	1	1	1	1	1	1	1	1	1	1	1	1	1	1	1	1	1	1	1	1	1	0	1	1	1	0	1	0	1	1	0	0	0	1	1	1	1	1	0	0	CRISPR3	1	0	0	0	1	1	1	0	0	0	0	0	0	0	1	0	0	0	0	0	0	0	0	0	0	0	0	0	1120	neg	neg	neg
1121	Staphpseud0925	MSSP	noMR	STnone	nondisease	Staphylococcus pseudintermedius	SPSE-19-VL-ON-QC-0001	Canada	North-America	Dog Skin	2019	Dog	environmental/other	SAMN13996888	N/A	SRR11018246	Staphpseud0925	3	3	2	1	11	1	2	none	101	321681	2535158	65051	10	0	Staphpseud0925	BetaL	noAG	noTC	noST	noML	noQL	noTP	noPC	noLin	noFus	noRF	noMup	Staphpseud0925	0	0	0	0	1	1	1	1	1	1	1	1	1	1	1	1	1	1	1	1	0	1	1	1	1	1	1	1	1	1	1	1	0	1	1	1	0	1	1	1	1	0	0	1	1	1	1	1	0	0	0	CRISPR3	1	0	0	0	1	1	1	0	0	0	0	0	0	0	1	0	0	0	0	1	0	0	0	0	0	0	0	0	1121	neg	neg	neg
1122	Staphpseud0366	MSSP	noMR	STnone	nondisease	Staphylococcus pseudintermedius	SPSE-18-VL-NY-MS-0004	USA	North-America	Dog Skin	2018	Dog	environmental/other	SAMN10368182	N/A	SRR8146028	Staphpseud0366	11	7	2	1	11	5	2	none	88	228568	2628055	77814	11	0	Staphpseud0366	noBL	noAG	noTC	noST	noML	noQL	noTP	noPC	noLin	noFus	noRF	noMup	Staphpseud0366	0	0	0	0	1	1	1	1	1	1	1	1	0	1	1	1	1	1	1	1	0	1	1	1	1	1	1	1	1	1	1	1	0	1	1	1	0	1	1	1	1	0	1	1	1	1	0	0	0	0	0	CRISPR3	0	0	1	0	1	1	0	0	0	0	0	0	0	0	1	0	0	0	0	0	0	0	0	0	0	0	0	0	1122	neg	neg	neg
1123	Staphpseud1751	MSSP	noMR	STnone	disease	Staphylococcus pseudintermedius	SPSE-19-VL-ON-ON-0028	Canada	North-America	Incision (Canis lupus familiaris)	2019	Dog	environmental/other	SAMN16129886	GCA_015635645.1	N/A	Staphpseud1751	6	8	2	1	7	1	2	none	53	329902	2495854	106988	7	0	Staphpseud1751	noBL	noAG	noTC	noST	noML	noQL	noTP	noPC	noLin	noFus	noRF	noMup	Staphpseud1751	0	0	0	0	1	1	1	1	1	1	1	1	0	1	1	1	1	1	1	1	0	1	1	1	1	1	1	1	1	1	1	1	0	1	1	1	0	1	1	1	1	0	0	1	1	1	0	0	0	0	0	CRISPR3	0	0	0	1	1	1	0	0	0	0	0	0	0	0	1	0	0	0	0	0	0	0	0	0	0	0	0	0	1123	neg	neg	neg
1124	Staphpseud0774	MSSP	noMR	STnone	nondisease	Staphylococcus pseudintermedius	SPSE-18-VL-OH-GA-0039	USA	North-America	Dog Ear	2018	Dog	environmental/other	SAMN12987178	N/A	SRR10240853	Staphpseud0774	~3	8	2	1	7	1	1	none	188	130341	2497569	26958	27	0	Staphpseud0774	noBL	noAG	noTC	noST	noML	noQL	noTP	noPC	noLin	noFus	noRF	noMup	Staphpseud0774	0	0	0	0	1	1	1	1	1	1	1	1	1	1	1	1	1	1	0	0	0	1	1	1	1	1	1	1	1	1	1	1	0	1	1	1	0	1	0	1	1	0	0	1	1	1	0	0	0	0	0	0	0	0	1	1	1	1	0	0	0	0	0	0	0	0	0	0	0	0	0	0	0	0	0	0	0	0	0	0	1124	neg	neg	neg
1125	Staphpseud2024	MSSP	noMR	STnone	disease	Staphylococcus pseudintermedius	SPSE-20-VL-LA-KS-0042	USA	North-America	Wound Swab (Canis lupus familiaris )	2020	Dog	environmental/other	SAMN19468987	N/A	SRR14712806	Staphpseud2024	3	13	1	1	7	1	2	none	74	369126	2516588	72328	11	0	Staphpseud2024	noBL	noAG	noTC	noST	noML	noQL	noTP	noPC	noLin	noFus	noRF	noMup	Staphpseud2024	0	0	0	0	1	1	1	1	1	1	1	1	1	1	1	1	1	1	1	1	0	1	1	1	1	1	1	1	1	1	1	1	0	1	1	1	0	1	1	1	1	0	0	0	1	1	0	0	0	0	0	CRISPR3	0	0	1	1	1	1	0	0	0	0	0	0	0	0	1	0	0	0	0	0	0	0	0	0	0	0	0	0	1125	neg	neg	neg
1126	Staphpseud0420	MSSP	noMR	ST1295	nondisease	Staphylococcus pseudintermedius	SPSE-18-VL-LA-PA-Ryan-0022	USA	North-America	Dog Skin	2018	Dog	environmental/other	SAMN10416392	N/A	SRR8206984	Staphpseud0420	4	24	4	20	14	2	2	1295	49	406361	2440944	142642	6	0	Staphpseud0420	noBL	noAG	noTC	noST	noML	noQL	noTP	noPC	noLin	noFus	noRF	noMup	Staphpseud0420	0	0	0	0	1	1	1	1	1	1	1	1	1	1	1	1	1	1	1	1	0	1	1	1	1	1	1	1	1	1	1	1	0	1	1	1	0	1	1	1	1	0	0	1	1	1	0	0	0	0	0	CRISPR3	1	0	0	1	1	1	0	0	0	0	0	0	0	0	1	0	0	0	0	0	0	0	0	0	0	0	0	0	1126	neg	neg	neg
1127	Staphpseud0764	MSSP	noMR	STnone	nondisease	Staphylococcus pseudintermedius	SPSE-18-VL-LA-ND-0039	USA	North-America	Dog Ear	2018	Dog	environmental/other	SAMN12723014	N/A	SRR10095183	Staphpseud0764	3	24	1	2	8	1	1	none	40	411328	2549280	148352	5	0	Staphpseud0764	noBL	noAG	noTC	noST	noML	noQL	noTP	noPC	noLin	noFus	noRF	noMup	Staphpseud0764	0	0	0	0	1	1	1	1	1	1	1	1	1	1	1	1	1	1	1	1	0	1	1	1	1	1	1	1	1	1	1	1	0	1	1	1	0	1	1	1	1	0	0	1	1	1	0	0	0	0	0	CRISPR3	0	0	0	1	1	1	1	0	0	0	0	0	0	0	1	0	0	0	0	0	0	0	0	0	0	0	0	0	1127	neg	neg	neg
1128	Staphpseud0984	MSSP	noMR	STnone	nondisease	Staphylococcus pseudintermedius	SPSE-19-VL-LA-KY-0039	USA	North-America	Dog Ear	2019	Dog	environmental/other	SAMN14291945	N/A	SRR11296894	Staphpseud0984	4	24	4	1	7	5	2	none	50	281856	2414101	171239	6	0	Staphpseud0984	noBL	noAG	noTC	noST	noML	noQL	noTP	noPC	noLin	noFus	noRF	noMup	Staphpseud0984	0	0	0	0	1	1	1	1	1	1	1	1	1	1	1	1	1	1	1	1	1	1	1	1	1	1	1	1	1	1	1	1	0	1	1	1	0	1	0	1	1	0	0	1	1	1	0	0	0	0	0	CRISPR3	0	0	1	1	1	1	0	0	0	0	0	0	0	0	1	0	0	0	0	0	0	0	0	0	0	0	1	0	1128	neg	neg	neg
1129	Staphpseud1581	MSSP	noMR	STnone	nondisease	Staphylococcus pseudintermedius	SPSE-20-VL-LA-KY-0002	USA	North-America	Nasal (Canis lupus familiaris)	2020	Dog	environmental/other	SAMN15569265	GCA_015630325.1	N/A	Staphpseud1581	4	14	4	1	7	2	2	none	69	168216	2507604	66417	13	0	Staphpseud1581	noBL	noAG	Tetra	noST	noML	noQL	noTP	noPC	noLin	noFus	noRF	noMup	Staphpseud1581	0	0	0	0	1	1	1	1	1	1	1	1	1	1	1	1	1	1	1	1	1	1	1	1	1	1	1	1	1	1	1	1	0	1	1	0	0	1	1	1	1	0	0	1	1	1	0	0	0	0	0	0	1	1	0	0	1	1	0	0	0	0	0	0	0	0	0	0	0	0	0	0	0	0	0	0	0	0	0	0	1129	neg	neg	neg
1130	Staphpseud0903	MSSP	noMR	STnone	nondisease	Staphylococcus pseudintermedius	SPSE-19-VL-LA-ND-0027	USA	North-America	Dog Nasal	2019	Dog	environmental/other	SAMN13981368	N/A	SRR11039189	Staphpseud0903	1	7	2	2	11	27	2	none	72	219061	2573673	100258	9	0	Staphpseud0903	noBL	noAG	noTC	noST	noML	noQL	noTP	noPC	noLin	noFus	noRF	noMup	Staphpseud0903	0	0	0	0	1	1	0	1	1	1	1	1	1	1	1	1	1	1	1	1	0	1	1	1	1	1	1	1	1	1	1	1	0	1	1	1	0	1	1	1	1	0	0	1	1	1	0	0	0	0	0	CRISPR3	0	0	1	1	1	1	0	0	0	0	0	0	0	0	1	0	0	0	0	0	0	0	0	0	0	0	0	0	1130	neg	neg	neg
1131	Staphpseud0904	MSSP	noMR	STnone	nondisease	Staphylococcus pseudintermedius	SPSE-19-VL-LA-ND-0031	USA	North-America	Dog Eye	2019	Dog	environmental/other	SAMN13981369	N/A	SRR11039188	Staphpseud0904	3	2	2	44	11	4	1	none	57	430135	2523500	105424	5	0	Staphpseud0904	BetaL	noAG	Tetra	noST	noML	noQL	noTP	noPC	noLin	noFus	noRF	noMup	Staphpseud0904	0	0	0	0	1	1	1	1	1	1	1	1	1	1	1	1	1	1	1	1	0	1	1	1	1	1	1	1	1	1	1	1	0	1	1	1	0	1	0	1	1	0	0	1	1	1	0	0	0	0	0	0	0	0	0	1	1	1	1	0	1	0	0	0	0	0	0	0	0	0	0	0	0	0	0	0	0	0	0	0	1131	neg	neg	neg
1132	Staphpseud1979	MSSP	noMR	STnone	disease	Staphylococcus pseudintermedius	SPSE-20-VL-NY-GA-0002	USA	North-America	Skin Wound (Canis lupus familiaris)	2020	Dog	environmental/other	SAMN17703542	GCA_017184435.1	N/A	Staphpseud1979	3	2	2	44	11	4	1	none	32	745254	2574550	294772	3	0	Staphpseud1979	BetaL	noAG	Tetra	noST	noML	noQL	noTP	noPC	noLin	noFus	noRF	noMup	Staphpseud1979	0	0	0	0	1	1	1	1	1	1	1	1	1	1	1	1	1	1	1	1	0	1	1	1	1	1	1	1	1	1	1	1	0	1	1	1	0	1	1	1	1	0	0	1	1	1	0	0	0	0	0	0	0	0	1	1	1	1	1	0	1	0	0	0	0	0	0	0	0	0	0	1	0	0	0	0	0	0	0	0	1132	neg	neg	neg
1133	Staphpseud1636	MSSP	noMR	STnone	nondisease	Staphylococcus pseudintermedius	SPSE-20-VL-NY-MS-0006	USA	North-America	Ear (Canis lupus familiaris)	2020	Dog	environmental/other	SAMN16428991	GCA_015631845.1	N/A	Staphpseud1636	3	2	1	1	~5	1	1	none	41	439471	2620759	131878	6	0	Staphpseud1636	BetaL	noAG	Tetra	noST	noML	noQL	noTP	noPC	noLin	noFus	noRF	noMup	Staphpseud1636	0	0	0	0	1	1	1	1	1	1	1	1	1	1	1	1	1	1	1	1	0	1	1	1	1	1	1	1	1	1	1	1	0	1	1	1	0	1	1	1	1	0	0	1	1	1	0	0	0	0	0	CRISPR3	0	0	0	1	1	1	1	0	1	0	0	0	0	0	1	0	0	0	0	0	0	0	0	0	0	0	0	0	1133	neg	neg	neg
1134	Staphpseud2252	MSSP	noMR	STnone	disease	Staphylococcus pseudintermedius	SPSE-20-VL-LA-TX-0026	USA	North-America	Peritoneum (Canis lupus familiaris)	2020	Dog	environmental/other	SAMN18848526	GCA_018170275.1	N/A	Staphpseud2252	6	24	2	20	5	1	2	none	59	404898	2549940	125514	6	0	Staphpseud2252	noBL	noAG	noTC	noST	noML	noQL	noTP	noPC	noLin	noFus	noRF	noMup	Staphpseud2252	0	0	0	0	1	1	1	1	1	1	1	1	1	1	1	1	1	1	1	1	1	1	1	1	1	1	1	1	1	1	1	1	0	1	1	0	0	1	1	1	1	0	0	1	1	1	0	0	0	0	0	0	0	0	1	0	1	1	0	0	0	0	0	0	0	0	0	0	0	0	0	0	0	0	0	1	0	0	0	0	1134	neg	neg	neg
1135	Staphpseud0480	MSSP	noMR	STnone	nondisease	Staphylococcus pseudintermedius	SPSE-18-VL-SD-IA-0035	USA	North-America	Dog Urine	2018	Dog	environmental/other	SAMN11288791	N/A	SRR8815929	Staphpseud0480	3	2	1	4	7	1	2	none	84	137499	2454407	68277	12	0	Staphpseud0480	noBL	noAG	noTC	noST	noML	noQL	noTP	noPC	noLin	noFus	noRF	noMup	Staphpseud0480	0	0	0	0	1	1	0	1	1	1	1	1	1	1	1	1	1	1	1	1	1	1	1	1	1	1	1	1	1	1	1	1	0	1	1	0	0	1	1	1	1	1	0	1	1	1	0	0	0	0	0	CRISPR3	0	0	1	1	1	1	0	0	0	0	0	0	0	0	1	0	0	0	0	0	0	0	0	0	0	0	0	0	1135	neg	neg	neg
1136	Staphpseud0099	MSSP	noMR	ST1218	nondisease	Staphylococcus pseudintermedius	SPSE-17-VL-SD-IA-0018	USA	North-America	Dog Ear Swabs	2017	Dog	environmental/other	SAMN07709913	N/A	SRR6312081	Staphpseud0099	3	8	1	4	7	1	2	1218	103	142229	2474354	64971	14	0	Staphpseud0099	BetaL	noAG	noTC	noST	noML	noQL	noTP	noPC	noLin	noFus	noRF	noMup	Staphpseud0099	0	0	0	0	1	1	1	1	1	1	1	1	1	1	1	1	1	1	1	1	1	1	1	1	1	1	1	1	1	1	1	1	0	1	1	1	0	1	1	1	1	1	0	1	1	1	0	0	0	0	0	CRISPR3	0	1	0	0	1	1	1	0	0	0	0	0	0	0	1	0	0	0	0	0	0	0	0	0	0	0	0	0	1136	neg	neg	neg
1137	Staphpseud1476	MSSP	noMR	ST1496	nondisease	Staphylococcus pseudintermedius	8655A_17	USA	North-America	no source information	2017	Dog	environmental/other	SAMN12669271	GCA_015590945.1	N/A	Staphpseud1476	1	43	1	73	7	1	2	1496	32	333840	2533849	215709	5	0	Staphpseud1476	noBL	noAG	noTC	noST	noML	noQL	noTP	noPC	noLin	noFus	noRF	noMup	Staphpseud1476	0	0	0	0	1	1	1	1	1	1	1	1	1	1	1	1	1	1	1	1	1	1	1	1	1	1	1	1	1	1	1	1	0	1	1	1	0	1	1	1	1	1	0	1	1	1	0	0	0	0	0	CRISPR3	0	1	1	1	1	1	0	0	0	0	0	0	0	0	1	0	0	0	0	0	0	0	0	0	0	0	0	0	1137	neg	neg	neg
1138	Staphpseud0274	MSSP	noMR	STnone	nondisease	Staphylococcus pseudintermedius	NYVetLIRN-82	USA	North-America	Dog skin	2013	Dog	environmental/other	SAMN09698691	N/A	SRR7551169	Staphpseud0274	4	43	4	1	7	2	2	none	53	352451	2476963	157584	6	0	Staphpseud0274	noBL	noAG	noTC	noST	noML	noQL	noTP	noPC	noLin	noFus	noRF	noMup	Staphpseud0274	0	0	0	0	1	1	1	1	1	1	1	1	1	1	1	1	1	1	1	1	1	1	1	1	1	1	1	1	1	1	1	1	0	1	1	1	0	1	1	1	1	0	0	1	1	1	0	0	0	0	0	CRISPR3	0	0	0	1	1	1	0	0	0	0	0	1	1	0	1	0	0	0	0	0	0	0	1	0	0	0	0	0	1138	neg	neg	neg
1139	Staphpseud1649	MSSP	noMR	STnone	nondisease	Staphylococcus pseudintermedius	SPSE-19-VL-OH-GA-0026	USA	North-America	Ear (Canis lupus familiaris)	2019	Dog	environmental/other	SAMN15784901	GCA_015632105.1	N/A	Staphpseud1649	30	43	2	73	7	5	~1	none	201	103728	2483880	30722	29	0	Staphpseud1649	noBL	noAG	noTC	noST	noML	noQL	noTP	noPC	noLin	noFus	noRF	noMup	Staphpseud1649	0	0	0	0	1	1	0	1	1	1	1	1	1	0	1	1	1	1	1	1	0	1	1	1	1	1	1	1	1	1	1	0	0	1	1	0	0	0	1	1	1	1	0	1	1	1	0	0	0	0	0	CRISPR3	0	0	0	1	1	1	0	0	0	0	0	0	0	0	1	0	0	0	0	0	0	0	0	0	0	0	0	0	1139	neg	neg	neg
1140	Staphpseud1662	MSSP	noMR	STnone	nondisease	Staphylococcus pseudintermedius	SPSE-19-VL-NY-FL-0040	USA	North-America	Skin (Canis lupus familiaris)	2019	Dog	environmental/other	SAMN15747855	GCA_015632405.1	N/A	Staphpseud1662	1	2	2	1	11	2	2	none	33	478428	2656043	303284	4	0	Staphpseud1662	noBL	noAG	noTC	noST	noML	noQL	noTP	noPC	noLin	noFus	noRF	noMup	Staphpseud1662	0	0	0	0	1	1	1	1	1	1	1	1	1	1	1	1	1	1	1	1	1	1	1	1	1	1	1	1	1	1	1	1	1	1	1	1	0	1	0	1	1	0	0	1	1	1	1	1	0	0	0	0	0	0	0	0	1	1	0	0	0	0	1	1	1	0	0	0	0	0	0	0	0	0	0	0	0	0	0	0	1140	neg	neg	neg
1141	Staphpseud0709	MSSP	noMR	STnone	nondisease	Staphylococcus pseudintermedius	SPSE-18-VL-NY-GA-0025	USA	North-America	Dog Skin	2018	Dog	environmental/other	SAMN11954898	N/A	SRR9200108	Staphpseud0709	5	19	4	4	1	4	2	none	54	309536	2474683	103303	7	0	Staphpseud0709	BetaL	noAG	Tetra	noST	noML	noQL	noTP	noPC	noLin	noFus	noRF	noMup	Staphpseud0709	0	0	0	0	1	1	1	1	1	1	1	1	1	1	1	1	1	1	1	1	0	1	1	1	1	1	1	1	1	1	1	0	0	1	1	1	0	1	1	1	1	0	0	0	1	1	0	0	0	0	0	CRISPR3	0	1	0	1	1	1	0	0	0	0	0	0	0	0	1	0	0	0	0	0	1	0	0	0	0	0	0	0	1141	neg	neg	neg
1142	Staphpseud2235	MSSP	noMR	STnone	nondisease	Staphylococcus pseudintermedius	SIG-Cat-KS66506PPY20138	USA	North-America	no source information	2019	Cat	environmental/other	SAMN17835026	N/A	SRR13684227	Staphpseud2235	5	19	1	4	11	2	2	none	138	139787	2518383	43045	17	0	Staphpseud2235	BetaL	noAG	Tetra	noST	noML	noQL	noTP	noPC	noLin	noFus	noRF	noMup	Staphpseud2235	0	0	0	0	1	1	1	1	1	1	1	1	1	1	1	1	1	1	1	1	0	1	1	1	1	1	1	1	1	1	1	1	0	1	1	0	0	1	0	1	1	0	0	0	1	1	0	0	0	0	0	CRISPR3	0	0	0	1	1	1	0	1	0	0	0	0	0	1	0	0	0	0	0	0	0	0	0	0	0	0	0	0	1142	neg	neg	neg
1143	Staphpseud1446	MSSP	noMR	ST1473	nondisease	Staphylococcus pseudintermedius	6463d_18	USA	North-America	no source information	2018	Dog	environmental/other	SAMN12669374	GCA_015590345.1	N/A	Staphpseud1446	5	7	1	4	8	1	2	1473	37	597802	2581122	137877	5	0	Staphpseud1446	BetaL	noAG	noTC	noST	noML	noQL	noTP	noPC	noLin	noFus	noRF	noMup	Staphpseud1446	0	0	0	0	1	1	1	1	1	1	1	1	1	0	0	0	0	1	1	1	0	1	1	1	1	1	1	1	1	1	1	1	0	1	1	0	0	1	1	1	1	0	1	0	1	1	1	1	0	0	0	CRISPR3	0	0	0	1	1	1	0	0	0	0	0	0	1	0	1	0	0	0	0	0	0	0	0	0	0	0	0	0	1143	neg	neg	neg
1144	Staphpseud0851	MSSP	noMR	STnone	nondisease	Staphylococcus pseudintermedius	SPSE-19-VL-LA-KS-0009	USA	North-America	Dog Nasal swab	2019	Dog	environmental/other	SAMN13178675	N/A	SRR10384628	Staphpseud0851	4	~19	2	4	11	1	1	none	54	559162	2623667	195568	4	0	Staphpseud0851	BetaL	noAG	Tetra	noST	noML	noQL	noTP	noPC	noLin	noFus	noRF	noMup	Staphpseud0851	0	0	0	0	1	1	1	1	1	1	1	1	1	1	1	1	1	1	1	1	0	1	1	1	1	1	1	1	1	1	1	1	0	1	1	1	0	1	0	1	1	1	0	0	1	1	0	0	0	0	0	CRISPR3	0	0	0	0	1	1	1	0	0	0	0	0	0	0	1	0	0	0	0	0	0	0	0	0	0	0	0	0	1144	neg	neg	neg
1145	Staphpseud0501	MSSP	noMR	STnone	nondisease	Staphylococcus pseudintermedius	SPSE-18-VL-LA-KY-0024	USA	North-America	Dog Ear	2018	Dog	environmental/other	SAMN11288844	N/A	SRR8815958	Staphpseud0501	48	7	1	1	5	26	1	none	64	604550	2457377	155106	5	0	Staphpseud0501	BetaL	noAG	noTC	noST	noML	noQL	noTP	noPC	noLin	noFus	noRF	noMup	Staphpseud0501	0	0	0	0	1	1	1	1	1	1	1	1	1	1	1	1	1	1	1	1	1	1	1	1	1	1	1	1	1	1	1	1	0	1	1	1	0	1	0	1	1	1	0	1	1	1	0	0	0	0	0	CRISPR3	0	1	0	0	1	1	0	0	0	0	0	0	0	0	1	0	0	0	0	0	1	0	0	0	0	0	0	1	1145	neg	neg	neg
1146	Staphpseud1508	MSSP	noMR	ST1425	nondisease	Staphylococcus pseudintermedius	2932F_18	USA	North-America	no source information	2018	Dog	environmental/other	SAMN12669308	GCA_015591745.1	N/A	Staphpseud1508	48	7	1	72	11	1	1	1425	54	347786	2723360	131892	8	0	Staphpseud1508	noBL	noAG	noTC	noST	noML	noQL	noTP	noPC	noLin	noFus	noRF	noMup	Staphpseud1508	0	0	0	0	1	1	1	1	1	1	1	1	1	1	1	1	1	1	1	1	0	1	1	1	1	1	1	1	1	1	1	1	0	1	1	0	0	1	1	1	1	0	0	0	1	1	0	0	0	0	0	CRISPR3	0	0	0	1	1	1	0	0	0	0	0	0	0	0	1	0	0	0	0	0	0	0	0	0	0	0	0	0	1146	neg	neg	neg
1147	Staphpseud0387	MSSP	MDR	STnone	nondisease	Staphylococcus pseudintermedius	SPSE-18-VL-SD-IA-0019	USA	North-America	Dog Ear Swab	2018	Dog	environmental/other	SAMN10393125	N/A	SRR8236178	Staphpseud0387	1	2	4	2	7	1	2	none	265	148907	2529746	63423	15	0	Staphpseud0387	BetaL	noAG	Tetra	noST	noML	QuinL	noTP	noPC	noLin	noFus	noRF	noMup	Staphpseud0387	0	0	0	0	1	1	1	1	1	1	1	1	1	1	1	1	1	1	1	1	1	1	1	1	1	1	1	1	1	1	1	1	0	1	1	0	0	1	0	1	1	0	0	1	1	1	0	0	0	0	0	CRISPR3	0	0	1	1	1	0	0	0	0	0	0	0	0	1	0	0	0	0	0	0	0	0	0	0	0	0	0	0	1147	neg	neg	neg
1148	Staphpseud0876	MSSP	noMR	STnone	nondisease	Staphylococcus pseudintermedius	SPSE-19-VL-LA-KS-0019	USA	North-America	Dog Skin swab	2019	Dog	environmental/other	SAMN13383885	N/A	SRR10525537	Staphpseud0876	5	19	1	1	11	1	2	none	52	443845	2542227	153653	5	0	Staphpseud0876	BetaL	noAG	Tetra	noST	noML	noQL	noTP	noPC	noLin	noFus	noRF	noMup	Staphpseud0876	0	0	0	0	1	1	1	1	1	1	1	1	1	0	0	0	0	1	1	1	0	1	1	1	1	1	1	1	1	1	1	1	0	1	1	1	0	1	0	1	1	0	0	1	1	1	0	0	0	0	0	CRISPR3	0	0	0	0	1	1	1	0	0	0	0	0	0	0	1	0	0	0	0	0	0	0	0	0	0	0	0	0	1148	neg	neg	neg
1149	Staphpseud1413	MSSP	noMR	ST1456	nondisease	Staphylococcus pseudintermedius	5409d_18	USA	North-America	no source information	2018	Dog	environmental/other	SAMN12669350	GCA_015589505.1	N/A	Staphpseud1413	6	19	2	4	11	1	2	1456	47	294856	2626522	126935	8	0	Staphpseud1413	BetaL	noAG	Tetra	noST	noML	noQL	noTP	noPC	noLin	noFus	noRF	noMup	Staphpseud1413	0	0	0	0	1	1	1	1	1	1	1	1	1	1	1	1	1	1	1	1	0	1	1	1	1	1	1	1	1	1	1	0	0	1	1	0	0	1	1	1	1	0	1	0	1	1	0	0	0	0	0	CRISPR3	0	0	0	1	1	1	0	0	0	0	0	0	0	0	1	0	0	0	0	0	0	0	0	0	0	0	0	0	1149	neg	neg	neg
1150	Staphpseud1602	MSSP	noMR	STnone	disease	Staphylococcus pseudintermedius	SPSE-20-VL-NY-FL-0020	USA	North-America	Wound (Canis lupis familiaris)	2020	Dog	environmental/other	SAMN16662048	GCA_015631125.1	N/A	Staphpseud1602	4	19	2	4	1	1	1	none	42	295207	2599743	119861	8	0	Staphpseud1602	BetaL	noAG	noTC	noST	noML	noQL	noTP	noPC	noLin	noFus	noRF	noMup	Staphpseud1602	0	0	0	0	1	1	1	1	1	1	1	1	1	1	1	1	1	1	1	1	0	1	1	1	1	1	1	1	1	1	1	0	0	1	1	0	0	1	0	1	1	0	0	1	1	1	0	0	0	0	0	0	1	1	1	0	1	1	0	0	1	0	0	0	0	0	0	0	0	0	0	0	0	0	0	0	0	0	0	0	1150	neg	neg	neg
1151	Staphpseud1962	MSSP	noMR	STnone	nondisease	Staphylococcus pseudintermedius	SPSE-18-VL-LA-TX-0025	USA	North-America	Canine Skin (Canis lupus familiaris)	2018	Dog	environmental/other	SAMN17814070	GCA_017113855.1	N/A	Staphpseud1962	4	13	2	4	11	1	2	none	48	445843	2545316	168195	5	0	Staphpseud1962	BetaL	noAG	noTC	noST	noML	noQL	noTP	noPC	noLin	noFus	noRF	noMup	Staphpseud1962	0	0	0	0	1	1	1	1	1	1	1	1	1	1	1	1	1	1	1	1	1	1	1	1	1	1	1	1	1	1	1	0	0	1	1	1	0	1	1	1	1	0	0	0	1	1	0	0	0	0	0	CRISPR3	0	0	0	1	1	1	1	0	0	0	0	0	0	0	1	0	0	0	0	0	0	0	0	0	0	0	0	0	1151	neg	neg	neg
1152	Staphpseud0965	MSSP	noMR	STnone	nondisease	Staphylococcus pseudintermedius	SPSE-19-VL-SD-OK-0015	USA	North-America	Dog Skin	2019	Dog	environmental/other	SAMN14125617	N/A	SRR11101222	Staphpseud0965	5	7	5	1	5	1	2	none	103	145161	2523189	60638	14	0	Staphpseud0965	noBL	noAG	noTC	noST	noML	noQL	noTP	noPC	noLin	noFus	noRF	noMup	Staphpseud0965	0	0	0	0	1	1	1	1	1	1	1	1	1	1	1	1	1	1	1	1	1	1	1	1	1	1	1	1	1	1	1	1	0	1	1	1	0	1	0	1	1	0	0	0	1	1	0	1	0	0	0	CRISPR3	0	1	0	1	1	0	1	0	0	0	0	0	0	0	1	0	0	0	0	0	1	0	0	0	0	0	0	0	1152	neg	neg	neg
1153	Staphpseud1148	MSSP	noMR	STnone	nondisease	Staphylococcus pseudintermedius	SPSE-19-VL-SD-OK-0040	USA	North-America	skin (Canis lupus familiaris)	2019	Dog	environmental/other	SAMN16285897	GCA_015542505.1	N/A	Staphpseud1148	6	43	3	1	3	1	1	none	71	168200	2568724	63195	14	0	Staphpseud1148	BetaL	noAG	Tetra	noST	noML	noQL	noTP	noPC	noLin	noFus	noRF	noMup	Staphpseud1148	0	0	0	0	1	1	1	1	1	1	1	1	1	1	1	1	1	1	1	1	0	1	1	1	1	1	1	1	1	1	1	0	0	1	1	0	0	1	1	1	1	0	1	1	1	1	0	0	0	0	0	CRISPR3	0	1	0	0	1	1	1	0	0	0	0	0	0	0	1	0	0	0	0	0	1	0	0	0	0	0	0	0	1153	neg	neg	neg
1154	Staphpseud0969	MSSP	noMR	STnone	nondisease	Staphylococcus pseudintermedius	SPSE-19-VL-SD-IA-0018	USA	North-America	Dog Skin	2019	Dog	environmental/other	SAMN14125624	N/A	SRR11101242	Staphpseud0969	2	24	1	1	8	1	2	none	116	215334	2514727	70140	13	0	Staphpseud0969	BetaL	noAG	Tetra	noST	noML	noQL	noTP	noPC	noLin	noFus	noRF	noMup	Staphpseud0969	0	0	0	0	1	1	0	1	1	1	1	1	1	1	1	1	1	1	1	1	0	1	1	1	1	1	1	1	1	1	1	1	0	1	1	1	0	1	1	1	1	1	0	1	1	1	0	0	0	0	0	CRISPR3	0	0	0	0	1	1	1	0	0	0	0	0	0	0	1	0	0	0	0	0	0	0	0	0	0	0	0	0	1154	neg	neg	neg
1155	Staphpseud0857	MSSP	noMR	STnone	nondisease	Staphylococcus pseudintermedius	SPSE-19-VL-LA-ND-0004	USA	North-America	Dog Nasal swab	2019	Dog	environmental/other	SAMN13178681	N/A	SRR10384629	Staphpseud0857	4	19	2	1	11	1	2	none	58	248533	2498169	140284	8	0	Staphpseud0857	noBL	noAG	noTC	noST	noML	noQL	noTP	noPC	noLin	noFus	noRF	noMup	Staphpseud0857	0	0	0	0	1	1	1	1	1	1	1	1	1	1	1	1	1	1	1	1	1	1	1	1	1	1	1	1	1	1	1	1	0	1	1	0	0	1	1	1	1	0	0	0	1	1	0	0	0	0	0	CRISPR3	0	0	0	0	1	1	0	0	0	0	0	0	0	0	1	0	0	0	0	0	0	0	0	0	0	0	0	0	1155	neg	neg	neg
1156	Staphpseud0860	MSSP	noMR	STnone	nondisease	Staphylococcus pseudintermedius	SPSE-19-VL-LA-KS-0003	USA	North-America	Dog Skin swab	2019	Dog	environmental/other	SAMN13178719	N/A	SRR10384916	Staphpseud0860	5	19	2	1	5	1	1	none	58	241133	2594392	155897	7	0	Staphpseud0860	noBL	noAG	noTC	noST	noML	noQL	noTP	noPC	noLin	noFus	noRF	noMup	Staphpseud0860	0	0	0	0	1	1	1	1	1	1	1	1	1	0	0	0	0	1	1	1	1	1	1	1	1	1	1	1	1	1	1	0	1	1	1	1	0	1	1	1	1	1	0	1	1	1	0	0	0	0	0	CRISPR3	0	1	0	1	1	1	0	0	0	0	0	0	0	0	1	0	0	0	0	0	1	0	0	0	0	0	0	0	1156	neg	neg	neg
1157	Staphpseud0524	MSSP	noMR	STnone	nondisease	Staphylococcus pseudintermedius	SPSE-18-VL-NY-MS-0031	USA	North-America	Dog Ear	2018	Dog	environmental/other	SAMN11420021	N/A	SRR8902347	Staphpseud0524	4	7	2	1	~3	2	2	none	45	410769	2513839	150418	5	0	Staphpseud0524	noBL	noAG	noTC	noST	noML	noQL	noTP	noPC	noLin	noFus	noRF	noMup	Staphpseud0524	0	0	0	0	1	1	1	1	1	1	1	1	1	1	1	1	1	1	1	1	0	1	1	1	1	1	1	1	1	1	1	1	0	1	1	0	0	1	1	1	1	0	0	1	1	1	0	0	0	0	0	0	0	0	0	1	1	1	1	0	0	0	0	0	0	0	0	0	0	0	0	0	0	0	0	1	0	0	0	0	1157	neg	neg	neg
1158	Staphpseud0358	MSSP	noMR	STnone	disease	Staphylococcus pseudintermedius	SPSE-18-VL-OH-GA-0020	USA	North-America	Dog Wound Swab	2018	Dog	environmental/other	SAMN10359441	N/A	SRR8144793	Staphpseud0358	4	7	2	1	24	2	2	none	89	170151	2445601	60184	13	0	Staphpseud0358	noBL	noAG	noTC	noST	noML	noQL	noTP	noPC	noLin	noFus	noRF	noMup	Staphpseud0358	0	0	0	0	1	1	1	1	1	1	1	1	1	1	1	1	1	1	1	1	0	1	1	1	1	1	1	1	1	1	1	0	0	1	1	1	0	1	1	1	1	0	0	1	1	1	0	0	0	0	0	0	0	0	0	1	1	1	0	0	0	0	0	1	0	0	0	0	0	0	0	0	0	0	0	0	0	0	0	0	1158	neg	neg	neg
1159	Staphpseud2018	MSSP	noMR	STnone	nondisease	Staphylococcus pseudintermedius	SPSE-20-VL-WA-NY-0033	USA	North-America	Urine (Canis lupus familiaris)	2020	Dog	environmental/other	SAMN19056705	N/A	SRR14460182	Staphpseud2018	4	7	1	23	11	2	2	none	54	355043	2488859	142356	6	0	Staphpseud2018	noBL	noAG	noTC	noST	noML	noQL	noTP	noPC	noLin	noFus	noRF	noMup	Staphpseud2018	0	0	0	0	1	1	1	1	1	1	1	1	1	1	1	1	1	1	1	1	1	1	1	1	1	1	1	1	1	1	1	1	0	1	1	1	0	1	1	1	1	0	0	1	1	1	0	0	0	0	0	0	0	0	0	1	1	1	1	0	0	0	0	0	0	0	0	0	0	0	0	0	0	0	0	0	0	0	0	0	1159	neg	neg	neg
1160	Staphpseud0633	MSSP	noMR	ST0814	disease	Staphylococcus pseudintermedius	TAMU 37-019	USA	North-America	Dog urine	2011	Dog	clinical	SAMN11461173	N/A	SRR8926405	Staphpseud0633	1	24	3	1	7	2	1	814	64	418247	2472798	167443	5	0	Staphpseud0633	noBL	noAG	noTC	noST	noML	noQL	noTP	noPC	noLin	noFus	noRF	noMup	Staphpseud0633	0	0	0	0	1	1	1	1	1	1	1	1	1	1	1	1	1	1	1	1	0	1	1	1	1	1	1	1	1	1	1	1	0	1	1	0	0	1	0	1	1	0	0	1	1	1	0	0	0	0	0	CRISPR3	0	0	0	0	1	0	0	1	0	0	0	0	0	0	1	0	0	0	0	0	0	0	0	0	0	0	0	0	1160	neg	neg	neg
1161	Staphpseud0674	MSSP	noMR	STnone	nondisease	Staphylococcus pseudintermedius	SPSE-18-VL-NY-MS-0045	USA	North-America	Dog Skin	2018	Dog	environmental/other	SAMN11581013	N/A	SRR9016883	Staphpseud0674	5	43	3	4	3	2	2	none	72	347136	2548423	93779	8	0	Staphpseud0674	noBL	noAG	noTC	noST	noML	noQL	noTP	noPC	noLin	noFus	noRF	noMup	Staphpseud0674	0	0	0	0	1	1	1	1	1	1	1	1	1	1	1	1	1	1	1	1	0	1	1	1	1	1	1	1	1	1	1	1	0	1	1	1	0	1	0	1	1	0	0	1	1	1	0	0	0	0	0	0	0	0	0	0	1	1	1	0	0	0	0	0	0	0	0	0	1	0	0	0	0	0	0	0	0	0	0	0	1161	neg	neg	neg
1162	Staphpseud0609	MSSP	noMR	ST0852	nondisease	Staphylococcus pseudintermedius	TAMU 34-010	USA	North-America	Dog skin	2011	Dog	clinical	SAMN11461147	N/A	SRR8926437	Staphpseud0609	4	9	3	1	8	2	1	852	51	308063	2518118	154385	6	0	Staphpseud0609	BetaL	noAG	noTC	noST	noML	noQL	noTP	noPC	noLin	noFus	noRF	noMup	Staphpseud0609	0	0	0	0	1	1	1	1	1	1	1	1	1	1	1	1	1	1	1	1	1	1	1	1	1	1	1	1	1	1	1	1	0	1	1	1	0	1	1	1	1	0	0	1	1	1	0	0	0	0	0	CRISPR3	0	0	0	1	1	1	0	0	0	0	0	0	1	0	1	0	0	0	0	0	0	0	0	0	0	0	0	0	1162	neg	neg	neg
1163	Staphpseud2150	MSSP	noMR	STnone	nondisease	Staphylococcus pseudintermedius	SIG-Dog-OH43068PPY20065	USA	North-America	no source information	2019	Dog	environmental/other	SAMN17835103	N/A	SRR13684140	Staphpseud2150	4	19	2	1	3	1	1	none	85	476123	2558359	131744	6	0	Staphpseud2150	BetaL	noAG	noTC	noST	noML	noQL	noTP	noPC	noLin	noFus	noRF	noMup	Staphpseud2150	0	0	0	0	1	1	1	1	1	1	1	1	0	1	1	1	1	1	1	1	0	1	1	1	1	1	1	1	1	1	1	0	0	1	1	1	0	1	1	1	1	1	0	1	1	1	0	0	0	0	0	CRISPR3	0	0	0	1	1	1	0	0	0	0	0	0	0	0	1	0	0	0	0	0	0	0	0	0	0	0	0	0	1163	neg	neg	neg
1164	Staphpseud0683	MSSP	noMR	STnone	nondisease	Staphylococcus pseudintermedius	SPSE-18-VL-NY-FL-0046	USA	North-America	Dog Skin	2018	Dog	environmental/other	SAMN11581098	N/A	SRR9017126	Staphpseud0683	3	6	3	1	14	4	2	none	61	414795	2460327	108092	7	0	Staphpseud0683	noBL	noAG	noTC	noST	noML	noQL	noTP	noPC	noLin	noFus	noRF	noMup	Staphpseud0683	0	0	0	0	1	1	1	1	1	1	1	1	1	1	1	1	1	1	1	1	1	1	1	1	1	1	1	1	1	1	1	1	0	1	1	0	0	1	1	1	1	0	0	1	1	1	0	0	1	0	0	CRISPR3	0	0	1	0	1	1	0	0	0	0	0	0	0	0	1	0	0	0	0	0	0	0	0	0	0	0	0	0	1164	neg	neg	neg
1165	Staphpseud0582	MSSP	noMR	ST0900	disease	Staphylococcus pseudintermedius	TAMU 30-054	USA	North-America	Dog urine	2010	Dog	clinical	SAMN11461119	N/A	SRR8926527	Staphpseud0582	35	24	2	1	11	5	2	900	50	433720	2486951	135895	5	0	Staphpseud0582	noBL	noAG	noTC	noST	noML	noQL	noTP	noPC	noLin	noFus	noRF	noMup	Staphpseud0582	0	0	0	0	1	1	1	1	1	1	1	1	1	1	1	1	1	1	1	1	1	1	1	1	1	1	1	1	1	1	1	1	0	1	1	1	0	1	1	1	1	0	0	1	1	1	1	1	0	0	0	CRISPR3	1	0	0	1	1	1	0	0	0	0	0	0	0	0	1	0	0	0	0	0	0	0	0	0	0	0	0	0	1165	neg	neg	neg
1166	Staphpseud1714	MSSP	noMR	STnone	nondisease	Staphylococcus pseudintermedius	SPSE-20-VL-WA-MO-0011	USA	North-America	ear (Canis lupus familiaris)	2020	Dog	environmental/other	SAMN16481059	GCA_015634905.1	N/A	Staphpseud1714	4	24	27	1	14	1	1	none	29	434229	2495729	208524	4	0	Staphpseud1714	noBL	noAG	noTC	noST	noML	noQL	noTP	noPC	noLin	noFus	noRF	noMup	Staphpseud1714	0	0	0	0	1	1	1	1	1	1	1	1	1	1	1	1	1	1	1	1	1	1	1	1	1	1	1	1	1	1	1	1	0	1	1	1	0	1	1	1	1	1	1	1	1	1	0	0	0	0	0	CRISPR3	0	0	0	1	1	1	1	0	0	0	0	0	0	0	1	0	0	0	0	0	0	0	0	0	0	0	0	0	1166	neg	neg	neg
1167	Staphpseud0263	MSSP	noMR	STnone	nondisease	Staphylococcus pseudintermedius	SPSE-17-VL-LA-TX-0041	USA	North-America	Dog ear	2017	Dog	environmental/other	SAMN09287165	N/A	SRR7239275	Staphpseud0263	6	7	1	22	7	2	2	none	66	526888	2589217	137406	5	0	Staphpseud0263	BetaL	noAG	noTC	noST	noML	noQL	noTP	noPC	noLin	noFus	noRF	noMup	Staphpseud0263	0	0	0	0	1	1	1	1	1	1	1	1	1	1	1	1	1	1	1	1	1	1	1	1	1	1	1	1	1	1	1	1	0	1	1	1	0	1	1	1	1	0	0	1	1	1	0	0	0	0	0	CRISPR3	0	0	1	1	1	1	0	0	0	0	0	0	0	0	1	0	0	0	0	0	0	0	1	0	0	0	0	0	1167	neg	neg	neg
1168	Staphpseud1637	MSSP	noMR	STnone	disease	Staphylococcus pseudintermedius	SPSE-19-VL-OH-IN-0083	USA	North-America	Pustule Swab (Canis lupus familiaris)	2019	Dog	environmental/other	SAMN15784909	GCA_015631865.1	N/A	Staphpseud1637	6	7	1	22	7	2	2	none	134	158336	2477875	44298	19	0	Staphpseud1637	BetaL	noAG	noTC	noST	noML	noQL	noTP	noPC	noLin	noFus	noRF	noMup	Staphpseud1637	0	0	0	0	1	1	1	1	1	1	1	1	1	1	1	1	1	1	1	1	1	1	1	1	1	1	1	1	1	1	1	1	0	1	1	0	0	1	1	1	1	0	0	1	1	1	0	0	0	0	0	CRISPR3	0	0	1	1	1	1	0	0	0	0	0	0	0	0	1	0	0	0	0	0	0	0	0	0	0	0	0	0	1168	neg	neg	neg
1169	Staphpseud0571	MSSP	noMR	ST0823	disease	Staphylococcus pseudintermedius	TAMU 27-092	USA	North-America	Dog urine	2010	Dog	clinical	SAMN11461106	N/A	SRR8926503	Staphpseud0571	2	9	3	19	7	1	1	823	54	387419	2480320	171980	5	0	Staphpseud0571	BetaL	noAG	noTC	noST	noML	noQL	noTP	noPC	noLin	noFus	noRF	noMup	Staphpseud0571	qacC	0	0	0	1	1	1	1	1	1	1	1	1	1	1	1	1	1	1	1	0	1	1	1	1	1	1	1	1	1	1	1	0	1	1	1	0	1	0	1	1	0	0	0	1	1	0	0	0	0	0	0	0	0	0	1	1	1	0	0	0	0	0	0	0	0	0	0	0	0	0	0	0	0	0	0	0	0	0	0	1169	neg	neg	neg
1170	Staphpseud0706	MSSP	noMR	STnone	disease	Staphylococcus pseudintermedius	SPSE-18-VL-OH-IN-0032	USA	North-America	Dog Swab pustules inguinal region	2018	Dog	environmental/other	SAMN11936910	N/A	SRR9180470	Staphpseud0706	37?	2	21	1	7	2	2	none	211	82398	2470954	26262	32	0	Staphpseud0706	noBL	noAG	noTC	noST	noML	noQL	noTP	noPC	noLin	noFus	noRF	noMup	Staphpseud0706	0	0	0	0	1	1	1	1	1	1	1	1	1	1	1	1	1	1	0	1	0	1	1	1	1	1	1	1	1	1	1	1	1	1	1	1	0	1	0	0	1	0	0	0	1	1	0	0	0	CRISPR1	0	CRISPR3*	0	0	0	1	1	0	0	0	0	0	0	0	0	1	0	1	0	0	0	0	0	0	0	0	0	0	0	0	1170	neg	neg	neg
1171	Staphpseud0834	MSSP	noMR	ST0897	disease	Staphylococcus pseudintermedius	SPSE-19-VL-NY-FL-0020	USA	North-America	Dog Wound	2019	Dog	environmental/other	SAMN13049610	N/A	SRR10302022	Staphpseud0834	5	2	21	1	7	2	2	897	172	287538	2570001	136989	7	0	Staphpseud0834	BetaL	noAG	noTC	noST	noML	noQL	noTP	noPC	noLin	noFus	noRF	noMup	Staphpseud0834	0	0	0	0	1	1	1	1	1	1	1	1	1	1	1	1	1	1	1	1	1	1	1	1	1	1	1	1	1	1	1	1	0	1	1	0	0	1	0	0	1	0	0	0	1	1	0	0	0	CRISPR1	0	CRISPR3	0	0	0	1	1	0	0	0	0	0	0	0	0	1	0	1	0	0	0	0	0	0	0	0	0	0	0	0	1171	neg	neg	neg
1172	Staphpseud0561	MSSP	noMR	ST0897	disease	Staphylococcus pseudintermedius	TAMU 24-056	USA	North-America	Dog urine	2010	Dog	clinical	SAMN11461096	N/A	SRR8926385	Staphpseud0561	5	2	21	1	7	2	2	897	59	419649	2556758	188843	5	0	Staphpseud0561	BetaL	noAG	noTC	noST	noML	noQL	noTP	noPC	noLin	noFus	noRF	noMup	Staphpseud0561	0	0	0	0	1	1	1	1	1	1	1	1	1	1	1	1	1	1	1	1	1	1	1	1	1	1	1	1	1	1	1	1	1	1	1	1	0	1	0	0	1	0	0	0	1	1	0	0	0	CRISPR1	0	CRISPR3	0	0	0	1	1	0	0	0	0	0	0	0	0	0	1	1	0	0	0	0	0	0	0	0	0	0	0	0	1172	neg	neg	neg
1173	Staphpseud1703	MSSP	noMR	STnone	nondisease	Staphylococcus pseudintermedius	SPSE-20-VL-WA-KY-0004	USA	North-America	ear (Canis lupus familiaris)	2020	Dog	environmental/other	SAMN16629920	GCA_015634685.1	N/A	Staphpseud1703	1,1	32	21	1	7	4	2	none	34	392151	2866323	200754	5	0	Staphpseud1703	noBL	noAG	noTC	noST	noML	noQL	noTP	noPC	noLin	noFus	noRF	noMup	Staphpseud1703	0	0	0	0	1	1	1	1	1	1	1	1	1	1	1	1	1	1	1	1	1	1	1	1	1	1	1	1	1	1	1	0	0	1	1	1	0	1	0	0	1	0	0	1	1	1	0	0	0	CRISPR1	0	CRISPR3	0	0	0	1	1	0	0	0	0	0	0	0	0	0	1	1	0	0	0	0	0	0	0	0	0	0	0	0	1173	neg	neg	neg
1174	Staphpseud1543	MSSP	noMR	ST1452	nondisease	Staphylococcus pseudintermedius	5156a_18	USA	North-America	no source information	2018	Dog	environmental/other	SAMN12669344	GCA_015592445.1	N/A	Staphpseud1543	6	2	4	1	7	2	2	1452	32	419827	2615099	210724	5	0	Staphpseud1543	BetaL	noAG	noTC	noST	noML	noQL	noTP	noPC	noLin	noFus	noRF	noMup	Staphpseud1543	0	0	0	0	1	1	1	1	1	1	1	1	1	1	1	1	1	1	1	1	1	1	1	1	1	1	1	1	1	1	1	1	0	1	1	0	0	1	1	1	1	0	0	1	1	1	0	0	0	0	0	CRISPR3	0	0	0	1	1	1	0	0	0	0	0	0	0	0	1	0	0	0	0	0	0	0	0	0	0	0	0	0	1174	neg	neg	neg
1175	Staphpseud1068	MSSP	noMR	STnone	nondisease	Staphylococcus pseudintermedius	SPSE-19-VL-NY-FL-0027	USA	North-America	Dog Node	2019	Dog	environmental/other	SAMN14911230	N/A	SRR11783251	Staphpseud1068	1	2	11	1	5	1	2	none	57	477911	2572179	206841	4	0	Staphpseud1068	noBL	noAG	noTC	noST	noML	noQL	noTP	noPC	noLin	noFus	noRF	noMup	Staphpseud1068	0	0	0	0	1	1	1	1	1	1	1	1	1	1	1	1	1	1	1	1	1	1	1	1	1	1	1	1	1	1	1	1	0	1	1	0	0	1	0	1	1	0	0	0	1	1	0	0	1	0	0	0	0	0	0	1	1	1	1	0	0	0	0	0	0	0	0	0	0	0	0	0	0	0	0	0	0	0	0	0	1175	neg	neg	neg
1176	Staphpseud0897	MSSP	noMR	STnone	nondisease	Staphylococcus pseudintermedius	SPSE-19-VL-OH-GA-0020	USA	North-America	Dog Skin	2019	Dog	environmental/other	SAMN13975808	N/A	SRR11005265	Staphpseud0897	4	8	2	1	7	5	1	none	62	494264	2544037	168830	4	0	Staphpseud0897	BetaL	noAG	noTC	noST	noML	noQL	noTP	noPC	noLin	noFus	noRF	noMup	Staphpseud0897	0	0	0	0	1	1	1	1	1	1	1	1	1	1	1	1	1	1	1	1	1	1	1	1	1	1	1	1	1	1	1	1	0	1	1	1	0	1	1	1	1	0	0	1	1	1	0	0	0	0	0	0	0	0	1	0	1	1	1	0	1	0	1	1	1	0	0	0	0	0	0	0	0	0	0	0	0	0	0	0	1176	neg	neg	neg
1177	Staphpseud0539	MSSP	noMR	ST0769	disease	Staphylococcus pseudintermedius	TAMU 12-005	USA	North-America	Dog Bone/Implant/Surgical Site	2008	Dog	clinical	SAMN11461072	N/A	SRR8926417	Staphpseud0539	4	14	2	1	11	2	2	769	57	407508	2482846	208684	4	0	Staphpseud0539	noBL	noAG	noTC	noST	noML	noQL	noTP	noPC	noLin	noFus	noRF	noMup	Staphpseud0539	0	0	0	0	1	1	1	1	1	1	1	1	1	1	1	1	1	1	1	1	1	1	1	1	1	1	1	1	1	1	1	1	0	1	1	1	0	1	1	1	1	0	0	1	1	1	0	0	0	0	0	CRISPR3	0	0	1	1	1	1	0	0	1	0	0	0	1	0	1	0	0	0	0	0	1	0	0	0	0	0	0	0	1177	neg	neg	neg
1178	Staphpseud1492	MSSP	noMR	ST1419	nondisease	Staphylococcus pseudintermedius	1700_1A_18	USA	North-America	no source information	2018	Dog	environmental/other	SAMN12669295	GCA_015591265.1	N/A	Staphpseud1492	4	14	1	1	5	1	2	1419	37	410257	2600795	148085	5	0	Staphpseud1492	noBL	noAG	noTC	noST	noML	noQL	noTP	noPC	noLin	noFus	noRF	noMup	Staphpseud1492	0	0	0	0	1	1	1	1	1	1	1	1	1	1	1	1	1	1	1	1	1	1	1	1	1	1	1	1	1	1	1	1	1	1	1	0	0	1	1	1	1	0	0	1	1	1	0	0	0	0	0	CRISPR3	0	0	1	0	1	1	0	0	1	0	0	0	0	0	1	0	0	0	0	0	0	0	0	0	0	0	0	0	1178	neg	neg	neg
1179	Staphpseud0833	MSSP	noMR	STnone	nondisease	Staphylococcus pseudintermedius	SPSE-19-VL-WA-VA-0001	USA	North-America	Dog Skin Swab	2019	Dog	environmental/other	SAMN13049266	N/A	SRR10301774	Staphpseud0833	3	9	2	1	11	4	2	none	41	419270	2577028	162853	5	0	Staphpseud0833	noBL	noAG	noTC	noST	noML	noQL	noTP	noPC	noLin	noFus	noRF	noMup	Staphpseud0833	0	0	0	0	1	1	1	1	1	1	1	1	0	1	1	1	1	1	1	1	1	1	1	1	1	1	1	1	1	1	1	1	0	1	1	0	0	1	1	1	1	0	0	1	1	1	1	1	1	0	0	0	0	0	1	1	1	0	1	0	0	1	0	0	0	0	0	0	0	0	0	0	0	0	0	0	0	0	0	0	1179	neg	neg	neg
1180	Staphpseud0726	MSSP	noMR	STnone	nondisease	Staphylococcus pseudintermedius	SPSE-19-VL-NY-FL-0001	USA	North-America	Dog Ear	2019	Dog	environmental/other	SAMN12344211	N/A	SRR9734953	Staphpseud0726	10	14	3	8	5	5	1	none	67	238014	2525910	126678	8	0	Staphpseud0726	BetaL	noAG	noTC	noST	noML	noQL	noTP	noPC	noLin	noFus	noRF	noMup	Staphpseud0726	0	0	0	0	1	1	1	1	1	1	1	1	1	1	1	1	1	1	1	1	1	1	1	1	1	1	1	1	1	1	1	1	0	1	1	0	0	1	0	1	1	0	0	0	1	1	0	0	0	0	0	0	0	1	1	1	1	1	0	0	1	0	0	0	0	0	0	0	0	0	0	0	0	0	0	0	0	0	0	0	1180	neg	neg	neg
1181	Staphpseud0463	MSSP	noMR	ST0878	disease	Staphylococcus pseudintermedius	53_63	USA	North-America	Human blood	2015	Human	clinical	SAMN10880485	GCA_004322625.1	N/A	Staphpseud0463	6	43	1	4	7	1	2	878	3	2617334	2629770	2617334	1	41.83	Staphpseud0463	BetaL	noAG	noTC	noST	noML	noQL	noTP	noPC	noLin	noFus	noRF	noMup	Staphpseud0463	0	0	0	0	1	1	1	1	1	1	1	1	1	1	1	1	1	1	1	1	1	1	1	1	1	1	1	1	1	1	1	1	0	1	1	1	0	1	1	1	1	0	1	1	1	1	0	0	0	CRISPR1	0	0	1	0	1	1	1	0	1	0	1	0	0	0	0	0	0	1	0	0	0	0	0	0	0	0	0	0	0	0	1181	neg	neg	neg
1182	Staphpseud0592	MSSP	noMR	ST0840	nondisease	Staphylococcus pseudintermedius	TAMU 31-078	USA	North-America	Dog skin	2011	Dog	clinical	SAMN11461129	N/A	SRR8926451	Staphpseud0592	3	43	2	1	11	1	2	840	57	718190	2616406	168648	4	0	Staphpseud0592	BetaL	noAG	noTC	noST	noML	noQL	noTP	noPC	noLin	noFus	noRF	noMup	Staphpseud0592	0	0	0	0	1	1	1	1	1	1	1	1	1	1	1	1	1	1	1	1	1	1	1	1	1	1	1	1	1	1	1	0	0	1	1	1	0	1	1	1	1	0	0	0	1	1	0	0	0	0	0	0	0	0	1	1	1	1	1	0	0	0	0	0	0	0	0	0	0	0	0	0	0	0	0	0	0	0	0	0	1182	neg	neg	neg
1183	Staphpseud0823	MSSP	noMR	STnone	disease	Staphylococcus pseudintermedius	SPSE-19-VL-WA-MO-0016	USA	North-America	Dog Cartilage	2019	Dog	environmental/other	SAMN13049195	N/A	SRR10300900	Staphpseud0823	10	2	1	1	11	5	2	none	57	275622	2480504	131925	7	0	Staphpseud0823	BetaL	noAG	noTC	noST	noML	noQL	noTP	noPC	noLin	noFus	noRF	noMup	Staphpseud0823	0	0	0	0	1	1	1	1	1	1	1	1	1	1	1	1	1	1	1	1	1	1	1	1	1	1	1	1	1	1	1	1	0	1	1	0	0	1	1	1	1	0	0	0	1	1	0	0	0	0	0	CRISPR3	0	0	0	1	1	1	1	0	0	0	0	0	0	0	1	0	0	0	0	0	0	0	0	0	0	0	0	0	1183	neg	neg	neg
1184	SCpseud_UoS105	MSSP	noMR	STnone	disease	Staphylococcus pseudintermedius	SAP_4341	United Kingdom	Europe	Dog Surgical Site Infection (SSI)	2016	Dog	clinical	SAMN43395749	JBHCSB000000000	SRR30512269	SCpseud UoS105	3	24	2	1	3	2	1	none	35	769862	2469130	577844	2	0	SCpseud_UoS105	BetaL	noAG	noTC	noST	noML	noQL	noTP	noPC	noLin	noFus	noRF	noMup	SCpseud_UoS105	0	0	0	0	1	1	1	1	1	1	1	1	1	0	0	0	0	1	1	1	1	1	1	1	1	1	1	1	1	1	1	1	0	1	1	1	0	1	1	1	1	0	1	1	1	1	0	0	0	0	0	CRISPR3	0	0	0	1	1	1	1	0	0	0	0	0	0	0	1	0	0	0	0	0	0	0	0	0	1	0	0	0	1184	neg	neg	neg
1185	SCpseud_UoS087	MSSP	noMR	STnone	disease	Staphylococcus pseudintermedius	SAP_4327	United Kingdom	Europe	Dog Surgical Site Infection (SSI)	2018	Dog	clinical	SAMN43395735	JBHCRN000000000	SRR30512285	SCpseud UoS087	~3	24	2	1	3	2	1	none	54	316088	2465395	139636	6	0	SCpseud_UoS087	BetaL	noAG	noTC	noST	noML	noQL	noTP	noPC	noLin	noFus	noRF	noMup	SCpseud_UoS087	0	0	0	0	1	1	1	1	1	1	1	1	1	0	0	0	0	1	1	1	1	1	1	1	1	1	1	1	1	1	1	1	0	1	1	1	0	1	1	1	1	0	0	1	1	1	0	0	0	0	0	CRISPR3	0	0	0	1	1	1	1	0	0	0	0	0	0	0	1	0	0	0	0	0	0	0	0	0	1	0	0	0	1185	neg	neg	neg
1186	Staphpseud0932	MSSP	noMR	STnone	nondisease	Staphylococcus pseudintermedius	SPSE-19-VL-LA-KY-0014	USA	North-America	Dog ear	2019	Dog	environmental/other	SAMN13996901	N/A	SRR11018273	Staphpseud0932	5	8	6	1	5	1	1	none	68	236442	2577680	114240	9	0	Staphpseud0932	noBL	noAG	noTC	noST	noML	noQL	noTP	noPC	noLin	noFus	noRF	noMup	Staphpseud0932	0	0	0	0	1	1	1	1	1	1	1	1	1	1	1	1	1	1	1	1	1	1	1	1	1	1	1	1	1	1	1	1	0	1	1	1	0	1	1	1	1	0	0	0	1	1	0	0	0	0	0	CRISPR3	0	1	0	0	1	1	1	0	0	0	0	0	0	0	1	0	0	0	0	0	0	0	0	0	1	0	0	0	1186	neg	neg	neg
1187	Staphpseud1055	MSSP	noMR	STnone	nondisease	Staphylococcus pseudintermedius	SPSE-19-VL-SD-NC-0033	USA	North-America	Dog Skin	2019	Dog	environmental/other	SAMN14831924	N/A	SRR11676648	Staphpseud1055	~38	13	2	20	3	1	2	none	116	145161	2467146	51547	15	0	Staphpseud1055	BetaL	noAG	noTC	noST	noML	noQL	noTP	noPC	noLin	noFus	noRF	noMup	Staphpseud1055	0	0	0	0	1	1	1	1	1	1	1	1	1	1	1	1	1	1	1	1	1	1	1	1	1	1	1	1	1	1	1	1	0	1	1	1	0	1	1	1	1	0	0	1	1	1	0	0	0	0	0	CRISPR3	0	0	1	1	1	1	1	0	0	0	0	0	0	0	1	0	0	0	0	0	0	0	0	0	1	0	0	0	1187	neg	neg	neg
1188	Staphpseud1660	MSSP	noMR	STnone	disease	Staphylococcus pseudintermedius	SPSE-19-VL-NY-FL-0045	USA	North-America	Abscess (Canis lupus familiaris)	2019	Dog	environmental/other	SAMN15747857	GCA_015632365.1	N/A	Staphpseud1660	16	2	2	1	11	2	2	none	29	531824	2592300	280809	4	0	Staphpseud1660	noBL	noAG	noTC	noST	noML	noQL	noTP	noPC	noLin	noFus	noRF	noMup	Staphpseud1660	0	0	0	0	1	1	1	1	1	1	1	1	1	1	1	1	1	1	1	1	1	1	1	1	1	1	1	1	1	1	1	1	0	1	1	0	0	1	1	0	1	1	0	1	1	1	0	0	0	CRISPR1	0	0	0	1	1	1	1	1	1	0	0	0	0	0	0	0	0	1	0	0	0	0	0	0	0	0	0	0	0	0	1188	neg	neg	neg
1189	Staphpseud2230	MSSP	noMR	STnone	nondisease	Staphylococcus pseudintermedius	SIG-Dog-AL36849PPY20013	USA	North-America	no source information	2019	Dog	environmental/other	SAMN17835043	N/A	SRR13684222	Staphpseud2230	1	2	2	22	11	1	2	none	112	145224	2473528	72128	13	0	Staphpseud2230	noBL	noAG	noTC	noST	noML	noQL	noTP	noPC	noLin	noFus	noRF	noMup	Staphpseud2230	0	0	0	0	1	1	1	1	1	1	1	1	0	1	1	1	1	1	1	1	1	1	1	1	1	1	1	1	1	1	1	1	0	1	1	1	0	1	1	0	1	0	0	1	1	1	0	0	0	CRISPR1	0	CRISPR3	0	0	0	1	1	0	1	0	0	0	0	0	0	0	1	1	0	0	0	1	0	0	0	0	0	0	0	0	1189	neg	neg	neg
1190	Staphpseud1401	MSSP	noMR	ST1113	nondisease	Staphylococcus pseudintermedius	13-01111i	France	Europe	ear	2009	Dog	environmental/other	SAMN12861506	GCA_015589265.1	N/A	Staphpseud1401	1	7	2	2	38	1	2	1113	94	172353	2495697	51800	15	0	Staphpseud1401	noBL	noAG	noTC	noST	noML	QuinL	noTP	noPC	noLin	noFus	noRF	noMup	Staphpseud1401	0	0	0	0	1	1	1	1	1	1	1	1	1	1	1	1	1	1	1	1	0	1	1	1	1	1	1	1	1	1	1	0	0	1	1	0	0	1	0	1	1	0	0	1	1	1	0	0	0	0	0	CRISPR3	0	0	0	1	1	0	1	0	0	0	0	0	0	0	1	0	0	0	1	0	0	0	0	0	0	0	0	0	1190	neg	neg	neg
1191	Staphpseud1945	MSSP	noMR	STnone	nondisease	Staphylococcus pseudintermedius	SPSE-18-VL-LA-KY-0041	USA	North-America	Lesion (Canis lupus familiaris)	2018	Dog	environmental/other	SAMN17814051	GCA_017109225.1	N/A	Staphpseud1945	5	9	2	1	14	5	2	none	42	361312	2598155	144967	6	0	Staphpseud1945	BetaL	noAG	noTC	noST	noML	noQL	noTP	noPC	noLin	noFus	noRF	noMup	Staphpseud1945	0	0	0	0	1	1	1	1	1	1	1	1	1	1	1	1	1	1	1	1	1	1	1	1	1	1	1	1	1	1	1	1	0	1	1	1	0	1	1	1	1	0	0	1	1	1	0	0	0	0	0	0	0	0	0	1	1	1	1	0	0	0	0	0	0	0	0	0	1	0	0	0	0	0	0	0	0	0	0	0	1191	neg	neg	neg
1192	Staphpseud0814	MSSP	noMR	STnone	nondisease	Staphylococcus pseudintermedius	SPSE-19-VL-WA-KY-0005	USA	North-America	Dog Ear	2019	Dog	environmental/other	SAMN13012689	N/A	SRR10258281	Staphpseud0814	2	7	1	1	14	1	1	none	46	750442	2620496	582233	2	0	Staphpseud0814	BetaL	noAG	noTC	noST	noML	noQL	noTP	noPC	noLin	noFus	noRF	noMup	Staphpseud0814	0	0	0	0	1	1	1	1	1	1	1	1	1	0	0	0	0	1	1	1	1	1	1	1	1	1	1	1	1	1	1	1	0	1	1	1	0	1	1	1	1	0	0	1	1	1	0	0	0	CRISPR1	0	CRISPR3	0	0	0	1	1	1	1	0	0	0	0	0	0	0	1	1	0	0	0	0	0	0	0	0	0	0	0	0	1192	neg	neg	neg
1193	Staphpseud0605	MSSP	noMR	ST0759	nondisease	Staphylococcus pseudintermedius	TAMU 33-035	USA	North-America	Dog skin	2011	Dog	clinical	SAMN11461143	N/A	SRR8926441	Staphpseud0605	4	7	2	22	1	2	2	759	38	370556	2486515	169932	5	0	Staphpseud0605	BetaL	noAG	Tetra	noST	noML	noQL	noTP	noPC	noLin	noFus	noRF	noMup	Staphpseud0605	0	0	0	0	1	1	1	1	1	1	1	1	1	1	1	1	1	1	1	1	1	1	1	1	1	1	1	1	1	1	1	1	0	1	1	1	0	1	1	1	1	0	0	0	1	1	0	0	0	0	0	CRISPR3	0	0	0	1	1	0	0	0	0	0	0	0	0	0	1	0	0	0	0	0	0	0	0	0	0	0	0	1	1193	neg	neg	neg
1194	Staphpseud0894	MSSP	noMR	ST0759	nondisease	Staphylococcus pseudintermedius	SPSE-19-VL-OH-WA-0014	USA	North-America	Dog Urine	2019	Dog	environmental/other	SAMN13975772	N/A	SRR11005206	Staphpseud0894	4	7	2	22	1	2	2	759	48	223614	2481642	124986	8	0	Staphpseud0894	BetaL	noAG	Tetra	noST	noML	noQL	noTP	noPC	noLin	noFus	noRF	noMup	Staphpseud0894	0	0	0	0	1	1	1	1	1	1	1	1	1	1	1	1	1	1	1	1	1	1	1	1	1	1	1	1	1	1	1	0	0	1	1	1	0	1	1	1	1	0	0	0	1	1	0	0	0	0	0	CRISPR3	0	0	0	1	1	0	0	0	0	0	0	0	0	0	1	0	0	0	0	0	0	0	0	0	0	0	0	1	1194	neg	neg	neg
1195	Staphpseud1957	MSSP	noMR	ST0759	nondisease	Staphylococcus pseudintermedius	SPSE-18-VL-LA-TX-0018	USA	North-America	Canine Eye (Canis lupus familiaris)	2018	Dog	environmental/other	SAMN17814066	GCA_017113655.1	N/A	Staphpseud1957	4	7	2	22	1	2	2	759	41	601535	2719521	189966	4	0	Staphpseud1957	BetaL	noAG	Tetra	noST	noML	noQL	noTP	noPC	noLin	noFus	noRF	noMup	Staphpseud1957	0	0	0	0	1	1	1	1	1	1	1	1	1	1	1	1	1	1	1	1	1	1	1	1	1	1	1	1	1	1	1	1	0	1	1	0	0	1	1	1	1	0	0	0	1	1	0	0	0	0	0	CRISPR3	0	0	0	1	1	0	0	0	0	0	0	0	0	0	1	0	0	0	0	0	0	0	0	0	0	0	0	1	1195	neg	neg	neg
1196	Staphpseud0339	MSSP	noMR	STnone	disease	Staphylococcus pseudintermedius	SPSE-18-VL-OH-WA-0005	USA	North-America	Dog Necrotic tissue of limb	2018	Dog	environmental/other	SAMN10246255	N/A	SRR8062143	Staphpseud0339	4	13	2	1	11	1	1	none	141	96113	2462780	40025	21	0	Staphpseud0339	BetaL	noAG	noTC	noST	noML	noQL	noTP	noPC	noLin	noFus	noRF	noMup	Staphpseud0339	0	0	0	0	1	1	1	1	1	1	1	1	1	1	1	1	1	1	1	1	1	1	1	1	1	1	1	1	1	1	1	0	0	1	1	1	0	1	0	1	1	0	0	0	1	1	0	0	0	0	0	CRISPR3*	0	0	0	0	1	0	0	0	0	0	0	0	0	1	0	0	0	0	0	0	0	0	0	0	0	0	0	0	1196	neg	neg	neg
1197	Staphpseud0413	MSSP	noMR	STnone	nondisease	Staphylococcus pseudintermedius	SPSE-18-VL-LA-KS-0015	USA	North-America	Dog Skin swab	2018	Dog	environmental/other	SAMN10416363	N/A	SRR8207004	Staphpseud0413	4	7	2	2	11	2	2	none	53	503001	2627396	128436	7	0	Staphpseud0413	BetaL	noAG	Tetra	noST	noML	noQL	noTP	noPC	noLin	noFus	noRF	noMup	Staphpseud0413	0	0	0	0	1	1	1	1	1	1	1	1	1	1	1	1	1	1	1	1	1	1	1	1	1	1	1	1	1	1	1	1	0	1	1	0	0	1	0	1	1	0	0	0	1	1	0	0	0	0	0	0	0	0	0	1	1	1	0	0	0	0	0	0	0	0	0	0	0	0	0	0	0	0	0	0	0	0	0	1	1197	neg	neg	neg
1198	Staphpseud0567	MSSP	noMR	ST0880	disease	Staphylococcus pseudintermedius	TAMU 27-040	USA	North-America	Dog Bone/Implant/Surgical Site	2010	Dog	clinical	SAMN11461102	N/A	SRR8926398	Staphpseud0567	10	30	3	2	11	1	2	880	66	351389	2609365	196832	5	0	Staphpseud0567	BetaL	noAG	Tetra	noST	noML	noQL	noTP	noPC	noLin	noFus	noRF	noMup	Staphpseud0567	0	0	0	0	1	1	1	1	1	1	1	1	1	1	1	1	1	1	1	1	0	1	1	1	1	1	1	1	1	1	1	0	0	1	1	0	0	1	1	1	1	0	0	1	1	1	0	0	0	0	0	0	0	0	1	0	1	1	1	0	0	1	0	0	0	0	0	0	0	0	0	0	0	0	0	0	0	0	0	1	1198	neg	neg	neg
1199	Staphpseud1149	MSSP	noMR	STnone	nondisease	Staphylococcus pseudintermedius	SPSE-19-VL-SD-MI-0048	USA	North-America	ear (Canis lupus familiaris)	2019	Dog	environmental/other	SAMN16285683	GCA_015542525.1	N/A	Staphpseud1149	4	43	2	~1	5	4	1	none	172	125051	2558277	37528	24	0	Staphpseud1149	BetaL	noAG	noTC	noST	noML	noQL	noTP	noPC	noLin	noFus	noRF	noMup	Staphpseud1149	0	0	0	0	1	1	0	1	1	1	1	1	1	1	1	1	1	1	1	1	0	1	1	1	1	1	1	1	1	1	1	1	0	1	1	1	0	1	1	1	1	0	0	1	1	1	0	0	0	0	0	CRISPR3	0	0	1	1	1	1	1	0	0	0	0	0	0	1	0	0	0	0	0	0	0	1	0	0	0	0	0	0	1199	neg	neg	neg
1200	Staphpseud0669	MRSP	noMR	ST0862	disease	Staphylococcus pseudintermedius	TAMU 42-084	USA	North-America	Dog skin	2013	Dog	clinical	SAMN11461218	N/A	SRR8926467	Staphpseud0669	4	21	2	1	11	1	2	862	58	310404	2611585	159877	6	0	Staphpseud0669	BetaL	noAG	noTC	noST	noML	noQL	noTP	noPC	noLin	noFus	noRF	noMup	Staphpseud0669	0	0	0	0	1	1	1	1	1	1	1	1	1	1	1	1	1	1	1	1	1	1	1	1	1	1	1	1	1	1	1	1	0	1	1	0	0	1	1	1	1	0	0	1	1	1	0	0	0	CRISPR1	0	0	0	0	1	1	1	1	1	0	0	0	0	0	0	0	0	1	0	0	0	0	0	0	0	0	0	0	0	0	1200	neg	neg	neg
1201	Staphpseud2266	MSSP	noMR	STnone	nondisease	Staphylococcus pseudintermedius	SPSE-20-VL-WA-IL-0025	USA	North-America	Skin (Canis lupus familiaris)	2020	Dog	environmental/other	SAMN19056697	N/A	SRR14460198	Staphpseud2266	10	7	2	4	7	1	2	none	59	458115	2578789	126276	6	0	Staphpseud2266	BetaL	noAG	noTC	noST	noML	noQL	noTP	noPC	noLin	noFus	noRF	noMup	Staphpseud2266	0	0	0	0	1	1	1	1	1	1	1	1	1	1	1	1	1	1	1	1	1	1	1	1	1	1	1	1	1	1	1	1	0	1	1	0	0	1	0	1	1	0	0	1	1	1	0	0	1	0	0	CRISPR3	0	1	1	1	1	1	0	0	0	0	0	0	1	0	1	0	0	0	0	0	0	0	0	0	0	0	0	0	1201	neg	phageB	neg
1202	Staphpseud0802	MSSP	noMR	ST1506	nondisease	Staphylococcus pseudintermedius	SPSE-19-VL-SD-IA-0005	USA	North-America	Dog Ear	2019	Dog	environmental/other	SAMN13012381	N/A	SRR10257930	Staphpseud0802	4	32	4	1	1	5	1	1506	118	160934	2472767	69096	13	0	Staphpseud0802	noBL	noAG	noTC	noST	noML	noQL	noTP	noPC	noLin	noFus	noRF	noMup	Staphpseud0802	0	0	0	0	1	1	1	1	1	1	1	1	1	1	1	1	1	1	1	1	1	1	1	1	1	1	1	1	1	1	1	1	0	1	1	1	0	1	1	1	1	0	0	1	1	1	1	1	0	0	0	CRISPR3	0	0	0	0	1	0	0	0	0	0	0	0	0	0	1	0	0	0	0	0	0	0	0	0	0	0	0	1	1202	neg	neg	neg
1203	Staphpseud2003	MSSP	noMR	STnone	nondisease	Staphylococcus pseudintermedius	SPSE-20-VL-WA-IL-0030	USA	North-America	Ear (Canis lupus familiaris)	2020	Dog	environmental/other	SAMN19056699	N/A	SRR14460188	Staphpseud2003	4	32	4	1	~1	5	1	none	63	247221	2499210	84005	10	0	Staphpseud2003	noBL	noAG	noTC	noST	noML	noQL	noTP	noPC	noLin	noFus	noRF	noMup	Staphpseud2003	0	0	0	0	1	1	1	1	1	1	1	1	1	1	1	1	1	1	1	1	1	1	1	1	1	1	1	1	1	1	1	1	0	1	1	0	0	1	1	1	1	0	0	1	1	1	1	1	0	0	0	CRISPR3	0	0	0	0	1	0	0	0	0	0	0	0	0	0	1	0	0	0	0	0	0	0	0	0	0	0	0	1	1203	neg	neg	neg
1204	Staphpseud1606	MSSP	noMR	STnone	disease	Staphylococcus pseudintermedius	SPSE-20-VL-LA-TX-0016	USA	North-America	Muscle (Canis lupus familiaris)	2020	Dog	environmental/other	SAMN16551999	GCA_015631205.1	N/A	Staphpseud1606	4	32	4	1	1	1	1	none	60	253544	2563512	122501	8	0	Staphpseud1606	noBL	noAG	noTC	noST	noML	noQL	noTP	noPC	noLin	noFus	noRF	noMup	Staphpseud1606	0	0	0	0	1	1	1	1	1	1	1	1	1	1	1	1	1	1	1	1	1	1	1	1	1	1	1	1	1	1	1	1	0	1	1	0	0	1	1	1	1	0	0	1	1	1	1	1	0	0	0	CRISPR3	0	0	0	0	1	0	0	0	0	0	0	0	0	0	1	0	0	0	0	0	0	0	0	0	0	0	0	1	1204	neg	neg	neg
1205	Staphpseud0907	MSSP	noMR	STnone	nondisease	Staphylococcus pseudintermedius	SPSE-19-VL-LA-KS-0022	USA	North-America	Dog URINE SWAB	2019	Dog	environmental/other	SAMN13981372	N/A	SRR11039185	Staphpseud0907	1	32	4	1	10	5	1	none	66	299919	2454081	80800	9	0	Staphpseud0907	BetaL	noAG	noTC	noST	noML	noQL	noTP	noPC	noLin	noFus	noRF	noMup	Staphpseud0907	0	0	0	0	1	1	1	1	1	1	1	1	1	1	1	1	1	1	1	1	0	1	1	1	1	1	1	1	1	1	1	1	0	1	1	1	0	1	1	1	1	0	0	1	1	1	0	0	0	0	0	CRISPR3	0	0	0	1	1	1	0	0	0	0	0	0	0	0	1	0	0	0	0	0	0	0	0	0	0	0	0	1	1205	neg	neg	neg
1206	Staphpseud0768	MSSP	noMR	STnone	nondisease	Staphylococcus pseudintermedius	SPSE-19-VL-NY-MS-0023	USA	North-America	Dog Skin	2019	Dog	environmental/other	SAMN12799283	N/A	SRR10156070	Staphpseud0768	1	32	4	1	10	5	1	none	102	347377	2487289	54025	11	0	Staphpseud0768	BetaL	noAG	noTC	noST	noML	noQL	noTP	noPC	noLin	noFus	noRF	noMup	Staphpseud0768	0	0	0	0	1	1	1	1	1	1	1	1	1	1	1	1	1	1	1	1	0	1	1	1	1	1	1	1	1	1	1	1	0	1	1	0	0	1	1	1	1	0	0	1	1	1	0	0	0	0	0	CRISPR3	0	0	0	1	1	1	0	0	0	0	0	0	0	0	1	0	0	0	0	0	0	0	0	0	0	0	0	1	1206	neg	neg	neg
1207	Staphpseud2019	MSSP	noMR	STnone	disease	Staphylococcus pseudintermedius	SPSE-20-VL-WA-VA-0014	USA	North-America	Wound-Skin (Canis lupis familiaris)	2020	Dog	environmental/other	SAMN19056714	N/A	SRR14460189	Staphpseud2019	17	32	3	1	1	2	1	none	85	303586	2475923	69845	11	0	Staphpseud2019	noBL	noAG	noTC	noST	noML	noQL	noTP	noPC	noLin	noFus	noRF	noMup	Staphpseud2019	0	0	0	0	1	1	1	1	1	1	1	1	1	0	0	0	0	1	1	1	1	1	1	1	1	1	1	1	1	1	1	0	0	1	1	0	0	1	1	1	1	0	0	1	1	1	0	0	0	0	0	CRISPR3	0	0	0	0	1	0	0	0	0	0	0	0	0	0	1	0	0	0	0	0	0	0	0	0	0	0	0	0	1207	neg	neg	neg
1208	Staphpseud1545	MSSP	noMR	ST1451	nondisease	Staphylococcus pseudintermedius	5019a_18	USA	North-America	no source information	2018	Dog	environmental/other	SAMN12669342	GCA_015592475.1	N/A	Staphpseud1545	6	13	2	4	11	2	2	1451	41	383917	2601538	182160	5	0	Staphpseud1545	BetaL	noAG	noTC	noST	noML	noQL	noTP	noPC	noLin	noFus	noRF	noMup	Staphpseud1545	0	0	0	0	1	1	1	1	1	1	1	1	1	1	1	1	1	1	1	1	0	1	1	1	1	1	1	1	1	1	1	1	0	1	1	0	0	1	1	1	1	0	0	1	1	1	0	0	0	0	0	CRISPR3	0	1	0	1	1	1	1	0	0	0	0	0	1	0	1	0	0	0	0	0	0	0	0	1	0	0	0	1	1208	neg	neg	neg
1209	Staphpseud0819	MSSP	noMR	STnone	nondisease	Staphylococcus pseudintermedius	SPSE-19-VL-WA-NY-0021	USA	North-America	Dog Urine	2019	Dog	environmental/other	SAMN13048437	N/A	SRR10298810	Staphpseud0819	6	24	2	23	14	2	2	none	37	822733	2564819	271857	3	0	Staphpseud0819	BetaL	noAG	noTC	noST	noML	QuinL	noTP	noPC	noLin	noFus	noRF	noMup	Staphpseud0819	0	0	0	0	1	1	1	1	1	1	1	1	1	1	1	1	1	1	1	1	1	1	1	1	1	1	1	1	1	1	1	1	0	1	1	1	0	1	1	1	1	0	0	1	1	1	0	0	0	0	0	CRISPR3	0	1	0	1	1	1	1	0	0	0	0	0	1	0	1	0	0	0	0	0	0	0	0	1	0	0	0	0	1209	neg	neg	neg
1210	Staphpseud0773	MSSP	noMR	STnone	nondisease	Staphylococcus pseudintermedius	SPSE-19-VL-NY-NJ-0003	USA	North-America	Dog Urine	2019	Dog	environmental/other	SAMN12830420	N/A	SRR10173572	Staphpseud0773	5	13	2	1	5	4	2	none	231	182330	2655879	81026	12	0	Staphpseud0773	noBL	noAG	noTC	noST	noML	noQL	noTP	noPC	noLin	noFus	noRF	noMup	Staphpseud0773	0	0	0	0	1	1	1	1	1	1	1	1	1	1	1	1	1	1	1	1	0	1	1	1	1	1	1	1	1	1	1	1	0	1	1	1	0	1	0	1	1	0	0	1	1	1	0	0	0	0	0	0	0	0	0	1	1	1	0	0	0	0	0	0	0	0	0	0	0	0	0	0	0	0	0	0	0	0	0	0	1210	neg	neg	neg
1211	Staphpseud1596	MSSP	noMR	STnone	nondisease	Staphylococcus pseudintermedius	SPSE-20-VL-LA-TX-0017	USA	North-America	Bladder (Canis lupus familiaris)	2020	Dog	environmental/other	SAMN16810923	GCA_015631005.1	N/A	Staphpseud1596	6	2	2	1	11	2	1	none	81	242715	2721922	80851	10	0	Staphpseud1596	BetaL	noAG	noTC	noST	noML	noQL	noTP	noPC	noLin	noFus	noRF	noMup	Staphpseud1596	0	0	0	0	1	1	1	1	1	1	1	1	1	1	1	1	1	1	1	1	0	1	1	1	1	1	1	1	1	1	1	1	0	1	1	0	0	1	1	1	1	0	0	0	1	1	0	0	0	0	0	0	1	0	0	1	1	1	0	0	1	0	0	0	1	0	0	0	0	0	0	0	0	0	0	0	0	0	0	0	1211	neg	neg	neg
1212	Staphpseud1929	MSSP	noMR	STnone	nondisease	Staphylococcus pseudintermedius	SPSE-18-VL-LA-KY-0011	USA	North-America	Ear (Canis lupus familiaris)	2018	Dog	environmental/other	SAMN17814035	GCA_017108845.1	N/A	Staphpseud1929	6	24	2	1	11	2	2	none	49	292257	2681583	117956	7	0	Staphpseud1929	BetaL	noAG	noTC	noST	noML	noQL	noTP	noPC	noLin	noFus	noRF	noMup	Staphpseud1929	0	0	0	0	1	1	1	1	1	1	1	1	1	1	1	1	1	1	1	1	0	1	1	1	1	1	1	1	1	1	1	1	1	1	1	1	0	1	1	1	1	0	0	0	1	1	0	0	0	0	0	CRISPR3	0	0	0	1	1	1	1	0	0	0	0	0	0	0	1	0	0	0	0	0	0	0	0	0	0	0	0	0	1212	neg	neg	neg
1213	Staphpseud1943	MSSP	noMR	STnone	disease	Staphylococcus pseudintermedius	SPSE-18-VL-LA-KY-0030	USA	North-America	Carpal (Canis lupus familiaris)	2018	Dog	environmental/other	SAMN17814047	GCA_017109185.1	N/A	Staphpseud1943	6	7	2	1	7	2	2	none	30	327652	2469164	209565	5	0	Staphpseud1943	noBL	noAG	noTC	noST	noML	noQL	noTP	noPC	noLin	noFus	noRF	noMup	Staphpseud1943	0	0	0	0	1	1	1	1	1	1	1	1	1	0	0	0	0	1	1	1	0	1	1	1	1	1	1	1	1	1	1	1	1	1	1	1	0	1	1	1	1	0	0	0	1	1	0	0	0	0	0	CRISPR3	0	0	0	0	1	0	0	0	0	0	0	0	0	0	1	0	0	0	0	0	0	0	1	0	0	0	0	0	1213	neg	neg	neg
1214	Staphpseud1994	MSSP	noMR	STnone	nondisease	Staphylococcus pseudintermedius	SPSE-20-VL-WA-VA-0006	USA	North-America	Ear Swab (Canis lupus familiaris)	2020	Dog	environmental/other	SAMN19069033	N/A	SRR14469662	Staphpseud1994	6	6	2	2	77	2	2	none	105	205017	2480160	52390	15	0	Staphpseud1994	noBL	noAG	noTC	noST	noML	noQL	noTP	noPC	noLin	noFus	noRF	noMup	Staphpseud1994	0	0	0	0	1	1	1	1	1	1	1	1	1	1	1	1	1	1	1	1	0	1	1	1	1	1	1	1	1	1	1	1	0	1	1	1	0	1	0	1	1	0	0	0	1	1	0	0	0	0	0	CRISPR3	0	0	0	1	1	1	0	0	0	0	0	0	0	1	0	0	0	0	0	0	0	0	0	0	0	0	0	0	1214	neg	neg	neg
1215	Staphpseud0305	MSSP	noMR	STnone	nondisease	Staphylococcus intermedius	SPSE-18-VL-LA-KS-0004	USA	North-America	Dog	2018	Dog	environmental/other	SAMN09729025	N/A	SRR7638108	Staphpseud0305	5	8	11	1	8	5	1	none	44	453645	2518184	189000	5	0	Staphpseud0305	BetaL	noAG	noTC	noST	noML	noQL	noTP	noPC	noLin	noFus	noRF	noMup	Staphpseud0305	0	0	0	0	1	1	1	1	1	1	1	1	1	0	0	0	0	1	1	1	1	1	1	1	1	1	1	1	1	1	1	0	0	1	1	0	0	1	1	1	1	1	0	0	1	1	0	0	0	0	0	CRISPR3	0	0	0	1	1	1	0	0	0	0	0	0	1	0	1	0	0	0	0	0	0	0	0	0	0	0	0	0	1215	neg	neg	neg
1216	Staphpseud1684	MSSP	noMR	STnone	nondisease	Staphylococcus pseudintermedius	SPSE-20-VL-WA-VA-0009	USA	North-America	skin (Canis lupus familiaris)	2020	Dog	environmental/other	SAMN16629936	GCA_015634125.1	N/A	Staphpseud1684	2	7	2	1	8	1	2	none	41	274134	2721345	117623	8	0	Staphpseud1684	BetaL	noAG	noTC	noST	noML	noQL	noTP	noPC	noLin	noFus	noRF	noMup	Staphpseud1684	0	0	0	0	1	1	1	1	1	1	1	1	1	1	1	1	1	1	1	1	1	1	1	1	1	1	1	1	1	1	1	0	0	1	1	1	0	1	1	1	1	0	0	1	1	1	0	0	0	0	0	0	0	1	1	1	1	1	0	0	1	0	0	0	0	0	0	0	0	0	0	0	0	0	0	0	0	0	0	0	1216	neg	neg	neg
1217	Staphpseud1785	MSSP	noMR	STnone	disease	Staphylococcus pseudintermedius	SPSE-20-VL-WA-VA-0007	USA	North-America	wound (Canis lupus)	2020	Dog	environmental/other	SAMN16283965	GCA_015636325.1	N/A	Staphpseud1785	2	7	2	1	5	1	2	none	38	281164	2625666	117624	8	0	Staphpseud1785	noBL	noAG	noTC	noST	noML	noQL	noTP	noPC	noLin	noFus	noRF	noMup	Staphpseud1785	0	0	0	0	1	1	1	1	1	1	1	1	1	1	1	1	1	1	1	1	1	1	1	1	1	1	1	1	1	1	1	0	0	1	1	1	0	1	1	1	1	0	0	1	1	1	0	0	0	0	0	0	0	1	1	1	1	1	0	0	1	0	0	0	0	0	0	0	0	0	0	0	0	0	0	0	0	0	0	0	1217	neg	neg	neg
1218	Staphpseud0541	MSSP	noMR	ST0754	disease	Staphylococcus pseudintermedius	TAMU 12-007	USA	North-America	Dog Bone/Implant/Surgical Site	2008	Dog	clinical	SAMN11461074	N/A	SRR8926415	Staphpseud0541	1	43	2	1	1	2	2	754	59	259884	2551185	129755	8	0	Staphpseud0541	noBL	noAG	noTC	noST	noML	noQL	noTP	noPC	noLin	noFus	noRF	noMup	Staphpseud0541	0	0	0	0	1	1	1	1	1	1	1	1	1	1	1	1	1	1	1	1	0	1	1	1	1	1	1	1	1	1	1	1	0	1	1	1	0	1	1	1	1	0	0	1	1	1	0	0	0	0	0	0	0	1	1	0	1	1	0	0	0	0	0	0	0	0	0	0	0	0	0	0	0	0	0	0	0	0	1	1	1218	neg	neg	neg
1219	Staphpseud2256	MSSP	noMR	STnone	nondisease	Staphylococcus pseudintermedius	SPSE-20-VL-LA-PA-Ryan-0032	USA	North-America	Skin (Canis lupus familiaris)	2020	Dog	environmental/other	SAMN18848531	GCA_018169935.1	N/A	Staphpseud2256	6	19	2	1	3	2	2	none	59	350108	2607063	224897	5	0	Staphpseud2256	BetaL	noAG	noTC	noST	noML	noQL	noTP	noPC	noLin	noFus	noRF	noMup	Staphpseud2256	0	0	0	0	1	1	1	1	1	1	1	1	0	1	1	1	1	1	1	1	0	1	1	1	1	1	1	1	1	1	1	1	0	1	1	1	0	1	1	1	1	0	0	1	1	1	0	0	0	0	0	0	0	1	1	0	1	1	1	0	0	0	0	0	1	0	0	0	0	0	0	0	0	0	0	0	0	1	0	0	1219	neg	neg	neg
1220	Staphpseud0562	MSSP	noMR	ST0882	disease	Staphylococcus pseudintermedius	TAMU 24-064	USA	North-America	Dog skin	2010	Dog	clinical	SAMN11461097	N/A	SRR8926386	Staphpseud0562	12	2	1	1	7	5	2	882	55	502742	2486442	116542	6	0	Staphpseud0562	noBL	noAG	noTC	noST	noML	noQL	noTP	noPC	noLin	noFus	noRF	noMup	Staphpseud0562	0	0	0	0	1	1	1	1	1	1	1	1	1	1	1	1	1	1	1	1	1	1	1	1	1	1	1	1	1	1	1	1	0	1	1	0	0	1	1	1	1	0	0	1	1	1	0	0	0	0	0	0	0	1	1	1	1	1	0	0	0	0	0	0	0	0	0	0	0	0	0	0	0	0	0	0	0	0	0	0	1220	neg	neg	neg
1221	Staphpseud1768	MSSP	noMR	ST0882	nondisease	Staphylococcus pseudintermedius	SPSE-19-VL-ON-QC-0030	Canada	North-America	Skin swab (Canis lupus familiaris)	2019	Dog	environmental/other	SAMN16129908	GCA_015635985.1	N/A	Staphpseud1768	12	2	1	1	7	5	2	882	46	505361	2527334	118551	5	0	Staphpseud1768	noBL	noAG	noTC	noST	noML	noQL	noTP	noPC	noLin	noFus	noRF	noMup	Staphpseud1768	0	0	0	0	1	1	1	1	1	1	1	1	1	1	1	1	1	1	1	1	1	1	1	1	1	1	1	1	1	1	1	1	0	1	1	0	0	1	1	1	1	0	1	1	1	1	0	0	0	0	0	0	0	1	1	1	1	1	0	0	0	0	0	0	0	0	0	0	0	0	0	0	0	0	0	0	0	0	0	0	1221	neg	neg	neg
1222	Staphpseud1490	MSSP	noMR	ST0882	nondisease	Staphylococcus pseudintermedius	1485A_18	USA	North-America	no source information	2018	Dog	environmental/other	SAMN12669293	GCA_015591225.1	N/A	Staphpseud1490	12	2	1	1	7	5	2	882	46	498985	2607029	133874	6	0	Staphpseud1490	noBL	noAG	noTC	noST	noML	noQL	noTP	noPC	noLin	noFus	noRF	noMup	Staphpseud1490	0	0	0	0	1	1	1	1	1	1	1	1	1	1	1	1	1	1	1	1	1	1	1	1	1	1	1	1	1	1	1	1	0	1	1	0	0	1	1	1	1	0	0	1	1	1	0	0	0	0	0	0	0	1	1	1	1	0	0	0	0	0	0	0	0	0	0	0	0	0	0	0	0	0	0	0	0	0	0	0	1222	neg	neg	neg
1223	Staphpseud1953	MSSP	noMR	STnone	nondisease	Staphylococcus pseudintermedius	SPSE-18-VL-LA-TX-0010	USA	North-America	Canine Skin (Canis lupus familiaris)	2018	Dog	environmental/other	SAMN17814061	GCA_017113265.1	N/A	Staphpseud1953	12	~79	1	2	3	2	2	none	59	226685	2631241	102492	9	0	Staphpseud1953	BetaL	noAG	noTC	noST	noML	noQL	noTP	noPC	noLin	noFus	noRF	noMup	Staphpseud1953	0	0	0	0	1	1	1	1	1	1	1	1	1	1	1	1	1	1	1	1	1	1	1	1	1	1	1	1	1	1	1	1	0	1	1	0	0	1	0	1	1	0	0	1	1	1	0	0	0	0	0	0	0	0	0	0	1	1	1	0	0	0	0	0	0	0	0	0	0	0	0	0	0	0	0	0	0	0	0	0	1223	neg	neg	neg
1224	Staphpseud1711	MSSP	noMR	STnone	nondisease	Staphylococcus pseudintermedius	SPSE-20-VL-WA-MO-0018	USA	North-America	skin (Canis lupus familiaris)	2020	Dog	environmental/other	SAMN16629922	GCA_015634845.1	N/A	Staphpseud1711	12	9	1	2	7	2	2	none	36	382666	2631611	134427	6	0	Staphpseud1711	noBL	noAG	noTC	noST	noML	noQL	noTP	noPC	noLin	noFus	noRF	noMup	Staphpseud1711	0	0	0	0	1	1	1	1	1	1	1	1	1	1	1	1	1	1	1	1	1	1	1	1	1	1	1	1	1	1	1	1	0	1	1	0	0	1	1	1	1	0	0	1	1	1	1	1	0	0	0	0	0	1	1	1	1	1	0	0	0	0	0	0	0	0	0	0	0	0	0	0	0	0	0	0	0	0	0	0	1224	neg	neg	neg
1225	Staphpseud0944	MSSP	noMR	STnone	nondisease	Staphylococcus pseudintermedius	SPSE-19-VL-LA-PA-Ryan-0034	USA	North-America	Dog Skin	2019	Dog	environmental/other	SAMN14093738	N/A	SRR11079908	Staphpseud0944	12	13	1	23	11	5	2	none	60	335128	2483371	117683	7	0	Staphpseud0944	noBL	noAG	noTC	noST	noML	noQL	noTP	noPC	noLin	noFus	noRF	noMup	Staphpseud0944	0	0	0	0	1	1	1	1	1	1	1	1	1	1	1	1	1	1	1	1	1	1	1	1	1	1	1	1	1	1	1	1	0	1	1	1	0	1	0	1	1	0	0	1	1	1	1	1	0	0	0	0	1	1	0	0	1	1	1	0	0	0	0	0	0	0	0	0	0	0	0	0	0	0	0	0	0	0	0	0	1225	neg	neg	neg
1226	Staphpseud1524	MSSP	noMR	ST1442	nondisease	Staphylococcus pseudintermedius	4512_18	USA	North-America	no source information	2018	Dog	environmental/other	SAMN12669328	GCA_015592065.1	N/A	Staphpseud1524	3	2	6	23	14	5	2	1442	30	320487	2605991	248319	5	0	Staphpseud1524	BetaL	noAG	noTC	noST	noML	noQL	noTP	noPC	noLin	noFus	noRF	noMup	Staphpseud1524	0	0	0	0	1	1	1	1	1	1	1	1	1	1	1	1	1	1	1	1	1	1	1	1	1	1	1	1	1	1	1	1	0	1	1	0	0	1	1	1	1	0	0	1	1	1	0	0	0	0	0	0	0	1	0	1	1	1	1	0	0	0	0	0	0	0	0	0	0	0	0	0	0	0	0	0	0	0	0	0	1226	neg	neg	neg
1227	Staphpseud1784	MSSP	noMR	STnone	nondisease	Staphylococcus pseudintermedius	SPSE-19-VL-ON-MB-0011	Canada	North-America	Urine (Canis lupus familiaris)	2019	Dog	environmental/other	SAMN16129866	GCA_015636305.1	N/A	Staphpseud1784	~2	2	2	1	7	1	2	none	60	230971	2577611	75443	9	0	Staphpseud1784	BetaL	noAG	noTC	noST	noML	noQL	noTP	noPC	noLin	noFus	noRF	noMup	Staphpseud1784	0	0	0	0	1	1	1	1	1	1	1	1	1	1	1	1	1	1	1	1	1	1	1	1	1	1	1	1	1	1	1	1	0	1	1	0	0	1	1	1	1	1	0	1	1	1	0	0	0	0	0	CRISPR3	0	0	1	1	1	1	0	0	1	0	0	0	0	0	1	0	0	0	0	0	0	0	0	0	0	0	0	0	1227	neg	neg	neg
1228	Staphpseud0810	MSSP	noMR	STnone	nondisease	Staphylococcus pseudintermedius	SPSE-19-VL-WA-KY-0001	USA	North-America	Dog Urine	2019	Dog	environmental/other	SAMN13012483	N/A	SRR10258061	Staphpseud0810	3	8	2	20	1	1	2	none	45	484409	2608264	189367	4	0	Staphpseud0810	noBL	noAG	noTC	noST	noML	noQL	noTP	noPC	noLin	noFus	noRF	noMup	Staphpseud0810	0	0	0	0	1	1	1	1	1	1	1	1	1	1	1	1	1	1	1	1	1	1	1	1	1	1	1	1	1	1	1	1	0	1	1	1	0	1	1	1	1	0	0	1	1	1	0	0	0	0	0	CRISPR3	0	0	0	0	1	1	0	0	0	0	0	0	0	0	1	0	0	0	0	1	0	0	0	0	0	0	0	0	1228	neg	neg	neg
1229	Staphpseud1525	MSSP	noMR	ST1433	nondisease	Staphylococcus pseudintermedius	3726A_18	USA	North-America	no source information	2018	Dog	environmental/other	SAMN12669319	GCA_015592085.1	N/A	Staphpseud1525	3	8	2	1	5	5	2	1433	41	286563	2511439	126429	7	0	Staphpseud1525	noBL	noAG	noTC	noST	noML	noQL	noTP	noPC	noLin	noFus	noRF	noMup	Staphpseud1525	0	0	0	0	1	1	1	1	1	1	1	1	1	1	1	1	1	1	1	1	1	1	1	1	1	1	1	1	1	1	1	1	0	1	1	0	0	1	1	0	1	0	0	0	1	1	0	0	0	0	0	CRISPR3	0	0	1	1	1	1	0	0	0	0	0	0	0	0	1	0	0	0	0	0	1	0	0	0	0	0	0	0	1229	neg	neg	neg
1230	Staphpseud1013	MSSP	noMR	STnone	nondisease	Staphylococcus pseudintermedius	SPSE-19-VL-LA-KS-0040	USA	North-America	Dog Urine	2019	Dog	environmental/other	SAMN14485926	N/A	SRR11451141	Staphpseud1013	3	8	2	1	11	5	2	none	67	342005	2486863	127493	7	0	Staphpseud1013	noBL	noAG	noTC	noST	noML	noQL	noTP	noPC	noLin	noFus	noRF	noMup	Staphpseud1013	0	0	0	0	1	1	1	1	1	1	1	1	1	0	0	0	0	1	1	1	1	1	1	1	1	1	1	1	1	1	1	1	0	1	1	1	0	1	1	1	1	0	0	0	1	1	0	0	0	0	0	CRISPR3	0	1	0	1	1	1	0	0	0	0	0	0	1	0	1	0	0	0	0	0	1	0	0	0	0	0	0	0	1230	neg	neg	neg
1231	Staphpseud0371	MSSP	noMR	STnone	nondisease	Staphylococcus pseudintermedius	SPSE-18-VL-NY-NJ-0001	USA	North-America	Dog Skin	2018	Dog	environmental/other	SAMN10368195	N/A	SRR8146139	Staphpseud0371	6	13	1	1	1	2	1	none	65	350441	2495365	127740	6	0	Staphpseud0371	BetaL	noAG	Tetra	noST	noML	noQL	noTP	noPC	noLin	noFus	noRF	noMup	Staphpseud0371	0	0	0	0	1	1	1	1	1	1	1	1	1	1	1	1	1	1	1	1	1	1	1	1	1	1	1	1	1	1	1	1	0	1	1	0	0	1	1	1	1	0	0	1	1	1	0	0	0	0	0	CRISPR3	0	0	1	1	1	0	1	0	0	0	0	0	1	0	1	0	0	0	1	0	0	0	0	1	0	0	0	0	1231	neg	neg	neg
1232	Staphpseud0108	MSSP	noMR	ST1178	disease	Staphylococcus pseudintermedius	SPSE-17-VL-LA-ND-0002	USA	North-America	Dog skin lesion	2017	Dog	environmental/other	SAMN07767096	N/A	SRR6214465	Staphpseud0108	6	9	1	1	77	1	1	1178	54	379495	2527486	199701	5	0	Staphpseud0108	noBL	noAG	Tetra	noST	noML	noQL	noTP	noPC	noLin	noFus	noRF	noMup	Staphpseud0108	0	qacG	0	0	1	1	1	1	1	1	1	1	1	1	1	1	1	1	1	1	1	1	1	1	1	1	1	1	1	1	1	1	0	1	1	1	0	1	1	1	1	0	0	1	1	1	0	0	0	0	0	0	0	0	0	1	1	0	1	0	0	0	0	0	0	0	0	0	0	0	1	0	0	0	0	0	0	0	0	1	1232	neg	neg	neg
1233	Staphpseud0821	MSSP	MDR	STnone	nondisease	Staphylococcus pseudintermedius	SPSE-19-VL-WA-NY-0014	USA	North-America	Dog Ear	2019	Dog	environmental/other	SAMN13049070	N/A	SRR10300817	Staphpseud0821	6	7	1	1	7	2	2	none	47	698344	2559200	144836	4	0	Staphpseud0821	BetaL	AmGly	Tetra	noST	noML	noQL	noTP	noPC	noLin	noFus	noRF	Mupir	Staphpseud0821	0	0	0	0	1	1	1	1	1	1	1	1	1	0	0	0	0	1	1	1	0	1	1	1	1	1	1	1	1	1	1	1	0	1	1	1	0	1	1	1	1	0	0	0	1	1	0	0	0	CRISPR1	0	CRISPR3	0	0	1	1	1	1	0	0	0	0	0	0	0	0	1	1	0	0	0	0	0	0	0	0	0	0	0	0	1233	neg	neg	neg
1234	Staphpseud0477	MSSP	noMR	STnone	nondisease	Staphylococcus pseudintermedius	SPSE-18-VL-SD-OK-0030	USA	North-America	Dog Urine	2018	Dog	environmental/other	SAMN11288787	N/A	SRR8815905	Staphpseud0477	6	24	1	1	7	5	1	none	89	227991	2480675	96305	10	0	Staphpseud0477	BetaL	noAG	noTC	noST	noML	noQL	noTP	noPC	noLin	noFus	noRF	noMup	Staphpseud0477	0	0	0	0	1	1	1	1	1	1	1	1	1	1	1	1	1	1	1	1	0	1	1	1	1	1	1	1	1	1	1	1	0	1	1	1	0	1	1	1	1	0	0	1	1	1	0	0	0	0	0	0	0	1	0	1	1	0	0	0	0	0	0	0	0	0	0	0	0	0	0	0	0	0	0	0	0	0	0	0	1234	neg	neg	neg
1235	Staphpseud0555	MSSP	noMR	ST0874	disease	Staphylococcus pseudintermedius	TAMU 19-026	USA	North-America	Dog Bone/Implant/Surgical Site	2010	Dog	clinical	SAMN11461089	N/A	SRR8926508	Staphpseud0555	6	7	2	4	14	1	2	874	50	554166	2489068	290975	3	0	Staphpseud0555	noBL	noAG	Tetra	noST	noML	noQL	noTP	noPC	noLin	noFus	noRF	noMup	Staphpseud0555	0	0	0	0	1	1	1	1	1	1	1	1	1	1	1	1	1	1	1	1	1	1	1	1	1	1	1	1	1	1	1	1	0	1	1	1	0	1	1	1	1	0	0	0	1	1	0	0	0	0	0	CRISPR3	0	1	1	1	1	1	0	0	0	0	0	0	0	0	1	0	0	0	0	0	1	0	0	0	0	0	0	0	1235	neg	neg	neg
1236	Staphpseud1151	MSSP	noMR	STnone	disease	Staphylococcus pseudintermedius	SPSE-19-VL-SD-OK-0041	USA	North-America	thoracic swab (Canis lupus familiaris)	2019	Dog	environmental/other	SAMN16285088	GCA_015542585.1	N/A	Staphpseud1151	4	8	1	1	7	5	2	none	50	484748	2618972	89722	8	0	Staphpseud1151	BetaL	noAG	noTC	noST	noML	noQL	noTP	noPC	noLin	noFus	noRF	noMup	Staphpseud1151	0	0	0	0	1	1	1	1	1	1	1	1	1	0	0	0	0	1	1	1	0	1	1	1	1	1	1	1	1	1	1	1	1	1	1	0	0	1	1	1	1	0	0	1	1	1	0	0	0	0	0	0	0	1	1	1	1	1	1	0	0	0	0	0	0	0	0	0	0	0	0	1	0	0	0	1	0	0	0	0	1236	neg	neg	neg
1237	Staphpseud0328	MSSP	noMR	STnone	nondisease	Staphylococcus pseudintermedius	SPSE-18-VL-SD-OK-0006	USA	North-America	Dog Skin Swab	2018	Dog	environmental/other	SAMN09953968	N/A	SRR7788473	Staphpseud0328	12	8	1	44	14	1	2	none	49	298119	2477946	171504	6	0	Staphpseud0328	BetaL	noAG	noTC	noST	noML	noQL	noTP	noPC	noLin	noFus	noRF	noMup	Staphpseud0328	0	0	0	0	1	1	1	1	1	1	1	1	1	1	1	1	1	1	1	1	1	1	1	1	1	1	1	1	1	1	1	1	0	1	1	1	0	1	1	1	1	0	0	1	1	1	0	0	0	0	0	0	0	0	1	0	1	0	0	0	0	0	0	0	1	0	0	0	0	0	0	0	0	0	0	0	0	0	0	0	1237	neg	neg	neg
1238	Staphpseud1515	MSSP	noMR	ST1429	nondisease	Staphylococcus pseudintermedius	3425A_18	USA	North-America	no source information	2018	Dog	environmental/other	SAMN12669312	GCA_015591875.1	N/A	Staphpseud1515	1	13	1	1	7	2	1	1429	59	258140	2493461	86768	9	0	Staphpseud1515	BetaL	noAG	noTC	noST	noML	noQL	noTP	noPC	noLin	noFus	noRF	noMup	Staphpseud1515	0	0	0	0	1	1	1	1	1	1	1	1	1	1	1	1	1	1	1	1	1	1	1	1	1	1	1	1	1	1	1	0	0	1	1	0	0	1	0	1	1	0	0	1	1	1	0	0	0	0	0	0	0	0	1	1	1	1	0	0	1	0	0	0	0	0	0	0	0	0	0	0	0	0	0	0	0	0	0	0	1238	neg	neg	neg
1239	Staphpseud0719	MSSP	noMR	STnone	nondisease	Staphylococcus pseudintermedius	SPSE-18-VL-LA-KS-0037	USA	North-America	Dog Skin	2018	Dog	environmental/other	SAMN12286723	N/A	SRR9694223	Staphpseud0719	1	8	1	1	5	5	1	none	56	348233	2525908	149909	6	0	Staphpseud0719	BetaL	noAG	noTC	noST	noML	noQL	noTP	noPC	noLin	noFus	noRF	noMup	Staphpseud0719	0	0	0	0	1	1	1	1	1	1	1	1	1	1	1	1	1	1	1	1	1	1	1	1	1	1	1	1	1	1	1	1	0	1	1	0	0	1	1	1	1	0	1	1	1	1	0	0	0	0	0	0	0	0	1	1	1	1	0	0	1	0	0	0	0	0	0	0	0	0	0	0	0	0	0	0	0	0	0	0	1239	neg	neg	neg
1240	Staphpseud1006	MSSP	noMR	STnone	nondisease	Staphylococcus pseudintermedius	SPSE-19-VL-WA-MO-0028	USA	North-America	Dog skin	2019	Dog	environmental/other	SAMN14331142	N/A	SRR11266612	Staphpseud1006	1	8	1	1	11	2	1	none	47	305919	2525745	262554	5	0	Staphpseud1006	BetaL	noAG	noTC	noST	noML	noQL	noTP	noPC	noLin	noFus	noRF	noMup	Staphpseud1006	0	0	0	0	1	1	1	1	1	1	1	1	1	1	1	1	1	1	1	1	1	1	1	1	1	1	1	1	1	1	1	1	0	1	1	1	0	1	1	1	1	0	0	1	1	1	0	0	0	0	0	0	1	0	1	1	1	1	1	0	1	0	0	0	0	0	0	0	0	0	0	0	0	0	0	0	0	0	0	0	1240	neg	neg	neg
1241	Staphpseud2248	MSSP	noMR	STnone	nondisease	Staphylococcus pseudintermedius	SPSE-20-VL-WA-MO-0048	USA	North-America	skin (Canis lupus familiaris )	2020	Dog	environmental/other	SAMN19102001	N/A	SRR14491958	Staphpseud2248	4	13	1	1	5	3	1	none	57	439239	2532863	225020	4	0	Staphpseud2248	BetaL	noAG	noTC	noST	noML	noQL	noTP	noPC	noLin	noFus	noRF	noMup	Staphpseud2248	0	0	0	0	1	1	1	1	1	1	1	1	1	1	1	1	1	1	1	1	1	1	1	1	1	1	1	1	1	1	1	1	0	1	1	1	0	1	0	1	1	0	0	1	1	1	0	0	0	0	0	0	0	0	1	1	1	1	0	0	1	0	0	0	0	0	0	0	0	0	0	0	0	0	0	0	0	0	0	0	1241	neg	neg	neg
1242	Staphpseud0459	MSSP	noMR	ST1335	disease	Staphylococcus pseudintermedius	50_21	USA	North-America	Dog blood	2014	Dog	clinical	SAMN10880481	GCA_004320075.1	N/A	Staphpseud0459	1	13	1	1	11	5	2	1335	2	2519613	2527537	2519613	1	7.91	Staphpseud0459	BetaL	noAG	noTC	noST	noML	noQL	noTP	noPC	noLin	noFus	noRF	noMup	Staphpseud0459	0	0	0	0	1	1	1	1	1	1	1	1	1	1	1	1	1	1	1	1	1	1	1	1	1	1	1	1	1	1	1	1	0	1	1	1	0	1	1	1	1	0	0	1	1	1	0	0	0	0	0	CRISPR3	0	0	0	1	1	1	1	0	0	0	0	0	0	0	1	0	0	0	0	0	0	0	0	0	0	0	0	0	1242	neg	neg	neg
1243	Staphpseud1574	MSSP	noMR	STnone	disease	Staphylococcus pseudintermedius	SPSE-20-VL-LA-KS-0008	USA	North-America	Abscess (Canis lupus familiaris)	2020	Dog	environmental/other	SAMN15639391	GCA_015630185.1	N/A	Staphpseud1574	1	8	1	1	13	1	1	none	60	301926	2517897	88341	9	0	Staphpseud1574	BetaL	noAG	noTC	noST	noML	noQL	noTP	noPC	noLin	noFus	noRF	noMup	Staphpseud1574	0	0	0	0	1	1	1	1	1	1	1	1	1	1	1	1	1	1	1	1	1	1	1	1	1	1	1	1	1	1	1	0	0	1	1	0	0	1	1	1	1	0	0	1	1	1	0	0	0	0	0	0	0	0	0	1	1	0	0	0	0	0	0	0	0	0	0	0	0	0	0	0	0	0	0	0	0	0	0	0	1243	neg	neg	neg
1244	Staphpseud1724	MSSP	noMR	STnone	nondisease	Staphylococcus pseudintermedius	SPSE-19-VL-ON-SK-0042	Canada	North-America	Urine (Canis lupus familiaris)	2019	Dog	environmental/other	SAMN16129901	GCA_015635105.1	N/A	Staphpseud1724	1	2	1	1	5	5	2	none	43	268187	2561997	203078	6	0	Staphpseud1724	BetaL	noAG	noTC	noST	noML	noQL	noTP	noPC	noLin	noFus	noRF	noMup	Staphpseud1724	0	0	0	0	1	1	1	1	1	1	1	1	1	1	1	1	1	1	1	1	1	1	1	1	1	1	1	1	1	1	1	1	0	1	1	0	0	1	1	1	1	0	1	1	1	1	0	0	0	0	0	0	0	0	1	1	1	1	0	0	1	0	0	0	0	0	0	0	0	0	0	0	0	0	0	0	0	0	0	0	1244	neg	neg	neg
1245	Staphpseud0189	MSSP	noMR	STnone	nondisease	Staphylococcus intermedius	SPSE-17-VL-LA-KS-0025	USA	North-America	Dog URINE	2017	Dog	environmental/other	SAMN08930367	N/A	SRR7010523	Staphpseud0189	5	8	~2	1	11	5	1	none	49	364508	2535597	165142	5	0	Staphpseud0189	BetaL	noAG	noTC	noST	noML	noQL	noTP	noPC	noLin	noFus	noRF	noMup	Staphpseud0189	0	0	0	0	1	1	1	1	1	1	1	1	1	1	1	1	1	1	1	1	1	1	1	1	1	1	1	1	1	1	1	0	0	1	1	1	0	1	1	1	1	0	0	1	1	1	0	0	0	0	0	0	0	0	1	0	1	1	1	0	1	0	0	0	0	0	0	0	0	0	0	0	0	0	0	0	0	0	0	0	1245	neg	neg	neg
1246	Staphpseud1982	MSSP	noMR	STnone	disease	Staphylococcus pseudintermedius	SPSE-20-VL-LA-KY-0025	USA	North-America	Abscess (Canis lupus)	2020	Dog	environmental/other	SAMN18848534	GCA_018169975.1	N/A	Staphpseud1982	1	8	1	1	5	2	1	none	68	235494	2533292	80227	10	0	Staphpseud1982	BetaL	noAG	noTC	noST	noML	noQL	noTP	noPC	noLin	noFus	noRF	noMup	Staphpseud1982	0	0	0	0	1	1	1	1	1	1	1	1	1	1	1	1	1	1	1	1	0	1	1	1	1	1	1	1	1	1	1	1	0	1	1	1	0	1	1	1	1	0	0	1	1	1	0	0	0	0	0	0	0	0	1	1	1	1	0	0	1	0	0	0	0	0	0	0	0	0	0	0	0	0	0	0	0	0	0	0	1246	neg	neg	neg
1247	Staphpseud0355	MSSP	noMR	STnone	nondisease	Staphylococcus pseudintermedius	SPSE-18-VL-OH-ON-0023	Canada	North-America	Dog Urine	2018	Dog	environmental/other	SAMN10359352	N/A	SRR8144721	Staphpseud0355	1	8	1	20	5	1	1	none	82	246525	2525290	79968	10	0	Staphpseud0355	BetaL	noAG	noTC	noST	noML	noQL	noTP	noPC	noLin	noFus	noRF	noMup	Staphpseud0355	0	0	0	0	1	1	1	1	1	1	1	1	1	1	1	1	1	1	1	1	0	1	1	1	1	1	1	1	1	1	1	1	0	1	1	1	0	1	0	1	1	0	0	1	1	1	0	0	0	0	0	0	0	0	1	1	1	1	0	0	1	0	0	0	0	0	0	0	0	0	0	0	0	0	0	0	0	0	0	0	1247	neg	neg	neg
1248	Staphpseud1733	MSSP	noMR	STnone	disease	Staphylococcus pseudintermedius	SPSE-19-VL-ON-MB-0016	Canada	North-America	Wound swab (Canis lupus familiaris)	2019	Dog	environmental/other	SAMN16129870	GCA_015635285.1	N/A	Staphpseud1733	1	11	1	1	11	4	2	none	69	248272	2651785	101257	8	0	Staphpseud1733	BetaL	noAG	noTC	noST	noML	noQL	noTP	noPC	noLin	noFus	noRF	noMup	Staphpseud1733	0	0	0	0	1	1	1	1	1	1	1	1	1	1	1	1	1	1	1	1	0	1	1	1	1	1	1	1	1	1	1	0	0	1	1	0	0	1	1	1	1	0	0	1	1	1	0	0	0	CRISPR1	0	0	0	0	0	1	1	1	0	0	1	0	0	0	0	0	0	1	0	0	0	0	0	0	0	0	0	0	0	0	1248	neg	neg	neg
1249	Staphpseud1752	MSSP	noMR	STnone	nondisease	Staphylococcus pseudintermedius	SPSE-19-VL-ON-QC-0022	Canada	North-America	Ear swab (Canis lupus familiaris)	2019	Dog	environmental/other	SAMN16129885	GCA_015635665.1	N/A	Staphpseud1752	1	11	1	1	11	4	2	none	52	404609	2643780	101914	6	0	Staphpseud1752	BetaL	noAG	noTC	noST	noML	noQL	noTP	noPC	noLin	noFus	noRF	noMup	Staphpseud1752	0	0	0	0	1	1	1	1	1	1	1	1	1	1	1	1	1	1	1	1	0	1	1	1	1	1	1	1	1	1	1	0	0	1	1	0	0	1	1	1	1	0	0	1	1	1	0	0	0	CRISPR1	0	0	0	0	0	1	1	1	0	0	1	0	0	0	0	0	0	1	0	0	0	0	0	0	0	0	0	0	0	0	1249	neg	neg	neg
1250	Staphpseud1645	MSSP	noMR	STnone	disease	Staphylococcus pseudintermedius	SPSE-19-VL-OH-OSU-0010	USA	North-America	Wound (Canis lupus familiaris)	2019	Dog	environmental/other	SAMN15784922	GCA_015632025.1	N/A	Staphpseud1645	5	8	1	2	13	2	1	none	79	163923	2491058	60185	14	0	Staphpseud1645	BetaL	noAG	noTC	noST	noML	QuinL	noTP	noPC	noLin	noFus	noRF	noMup	Staphpseud1645	0	0	0	0	1	1	1	1	1	1	1	1	1	1	1	1	1	1	1	1	1	1	1	1	1	1	1	1	1	1	1	1	1	1	1	0	0	1	1	1	1	0	0	1	0	1	0	0	0	0	0	0	0	1	0	0	1	1	0	0	0	0	0	0	0	0	0	0	0	0	0	0	0	0	0	0	0	0	0	0	1250	neg	neg	neg
1251	Staphpseud1798	MSSP	noMR	STnone	disease	Staphylococcus pseudintermedius	SP_11304-1A	USA	North-America	skin	2019	Dog	clinical	SAMN17039293	GCA_016126775.1	N/A	Staphpseud1798	1	13	5	22	7	5	1	none	1	2558081	2558081	2558081	1	0	Staphpseud1798	noBL	noAG	noTC	noST	noML	noQL	noTP	noPC	noLin	noFus	noRF	noMup	Staphpseud1798	0	0	0	0	1	1	1	1	1	1	1	1	1	0	0	0	0	1	1	1	1	1	1	1	1	1	1	1	1	1	1	1	0	1	1	1	0	1	1	0	1	1	0	1	1	1	0	0	0	0	0	0	0	0	0	1	1	1	1	0	0	0	0	0	1	0	0	0	0	0	0	0	0	0	0	0	0	0	0	0	1251	neg	neg	neg
1252	Staphpseud0525	MSSP	noMR	STnone	nondisease	Staphylococcus pseudintermedius	SPSE-18-VL-NY-MS-0029	USA	North-America	Dog Skin	2018	Dog	environmental/other	SAMN11456311	N/A	SRR8923111	Staphpseud0525	1	13	5	22	11	4	1	none	41	371942	2454151	179001	5	0	Staphpseud0525	noBL	noAG	noTC	noST	noML	noQL	noTP	noPC	noLin	noFus	noRF	noMup	Staphpseud0525	0	0	0	0	1	1	1	1	1	1	1	1	1	1	1	1	1	1	1	1	1	1	1	1	1	1	1	1	1	1	1	1	0	1	1	1	0	1	1	0	1	1	0	1	1	1	0	0	0	0	0	0	0	0	0	1	1	1	0	0	0	0	0	0	1	0	0	0	0	0	0	0	0	0	0	0	0	0	0	0	1252	neg	neg	neg
1253	Staphpseud1939	MSSP	noMR	STnone	nondisease	Staphylococcus pseudintermedius	SPSE-18-VL-LA-KY-0028	USA	North-America	Ear (Canis lupus familiaris)	2018	Dog	environmental/other	SAMN17814045	GCA_017109105.1	N/A	Staphpseud1939	1	13	5	23	11	1	2	none	50	342013	2647925	154126	6	0	Staphpseud1939	BetaL	noAG	noTC	noST	noML	noQL	noTP	noPC	noLin	noFus	noRF	noMup	Staphpseud1939	0	0	0	0	1	1	1	1	1	1	1	1	1	1	1	1	1	1	1	1	1	1	1	1	1	1	1	1	1	1	1	0	0	1	1	1	0	1	1	1	1	0	0	1	1	1	0	0	0	0	0	0	0	0	0	1	1	1	1	0	0	0	0	0	0	0	0	0	0	0	0	0	0	0	0	0	0	0	0	0	1253	neg	neg	neg
1254	Staphpseud0325	MSSP	noMR	STnone	disease	Staphylococcus pseudintermedius	SPSE-18-VL-SD-IA-0003	USA	North-America	Dog Incision Swab	2018	Dog	environmental/other	SAMN09953897	N/A	SRR7788472	Staphpseud0325	2	13	2	1	11	26	1	none	68	265724	2428626	89835	9	0	Staphpseud0325	BetaL	noAG	noTC	noST	noML	noQL	noTP	noPC	noLin	noFus	noRF	noMup	Staphpseud0325	0	0	0	0	1	1	1	1	1	1	1	1	1	1	1	1	1	1	1	1	1	1	1	1	1	1	1	1	1	1	1	1	0	1	1	1	0	1	1	1	1	0	1	1	1	1	0	0	0	0	0	CRISPR3	0	0	0	1	1	0	1	0	0	0	0	0	0	1	0	0	0	0	0	0	0	0	0	0	0	0	0	0	1254	neg	neg	neg
1255	Staphpseud0723	MSSP	noMR	STnone	nondisease	Staphylococcus pseudintermedius	SPSE-18-VL-LA-KS-0039	USA	North-America	Dog Fluid, unknown	2018	Dog	environmental/other	SAMN12286734	N/A	SRR9694225	Staphpseud0723	4	13	2	22	11	2	1	none	59	233863	2426018	102905	9	0	Staphpseud0723	BetaL	noAG	noTC	noST	noML	noQL	noTP	noPC	noLin	noFus	noRF	noMup	Staphpseud0723	0	0	0	0	1	1	1	1	1	1	1	1	1	1	1	1	1	1	1	1	1	1	1	1	1	1	1	1	1	1	1	1	0	1	1	1	0	1	1	1	1	0	1	1	1	1	0	0	0	0	0	CRISPR3	0	0	0	1	1	0	0	0	0	0	0	0	0	0	1	0	0	0	0	0	0	0	0	0	0	0	0	0	1255	neg	neg	neg
1256	Staphpseud1058	MSSP	noMR	STnone	nondisease	Staphylococcus pseudintermedius	SPSE-19-VL-SD-NC-0032	USA	North-America	Dog Skin	2019	Dog	environmental/other	SAMN14831927	N/A	SRR11676672	Staphpseud1058	2	9	1	4	11	1	2	none	90	159256	2477520	58804	15	0	Staphpseud1058	noBL	noAG	noTC	noST	noML	noQL	noTP	noPC	noLin	noFus	noRF	noMup	Staphpseud1058	0	0	0	0	1	1	1	1	1	1	1	1	1	1	1	1	1	1	1	1	1	1	1	1	1	1	1	1	1	1	1	0	0	1	1	1	0	1	1	1	1	0	0	1	1	1	0	0	0	0	0	CRISPR3	0	0	1	1	1	0	1	0	1	0	0	0	0	0	1	0	0	0	0	0	0	0	0	0	0	0	0	0	1256	neg	neg	neg
1257	Staphpseud0132	MSSP	noMR	ST1227	disease	Staphylococcus pseudintermedius	SPSE-17-VL-NY-FL-0015	USA	North-America	Dog Lung	2017	Dog	environmental/other	SAMN08377492	N/A	SRR6795874	Staphpseud0132	4	13	2	4	14	1	2	1227	67	246087	2517823	109590	8	0	Staphpseud0132	noBL	noAG	noTC	noST	noML	noQL	noTP	noPC	noLin	noFus	noRF	noMup	Staphpseud0132	0	0	0	0	1	1	1	1	1	1	1	1	1	0	0	0	0	1	1	1	0	1	1	1	1	1	1	1	1	1	1	0	0	1	1	1	0	1	1	1	1	0	0	1	1	1	0	0	0	0	0	0	0	0	0	0	1	1	1	0	0	0	0	0	0	0	0	0	0	0	0	0	0	0	0	0	0	0	0	0	1257	neg	neg	neg
1258	Staphpseud0917	MSSP	noMR	STnone	nondisease	Staphylococcus pseudintermedius	SPSE-19-VL-LA-ND-0015	USA	North-America	Dog ear	2019	Dog	environmental/other	SAMN13996875	N/A	SRR11018245	Staphpseud0917	5	43	1	4	8	2	1	none	45	360896	2470108	148416	6	0	Staphpseud0917	noBL	noAG	noTC	noST	noML	noQL	noTP	noPC	noLin	noFus	noRF	noMup	Staphpseud0917	0	0	0	0	1	1	1	1	1	1	1	1	1	1	1	1	1	1	1	1	1	1	1	1	1	1	1	1	1	1	1	1	0	1	1	0	0	1	1	1	1	0	0	1	1	1	0	0	0	0	0	CRISPR3	0	1	1	1	1	0	0	0	1	0	0	0	0	0	1	0	0	0	0	0	0	0	0	0	0	0	0	0	1258	neg	neg	neg
1259	Staphpseud0671	MSSP	noMR	STnone	disease	Staphylococcus pseudintermedius	SPSE-18-VL-OH-WA-0022	USA	North-America	Dog Thorax	2018	Dog	environmental/other	SAMN11483239	N/A	SRR8945624	Staphpseud0671	1	43	3	1	13	2	1	none	80	225784	2459406	74054	9	0	Staphpseud0671	BetaL	noAG	noTC	noST	noML	noQL	noTP	noPC	noLin	noFus	noRF	noMup	Staphpseud0671	0	0	0	0	1	1	1	1	1	1	1	1	1	1	1	1	1	1	1	1	0	1	1	1	1	1	1	1	1	1	1	1	0	1	1	1	0	1	0	1	1	0	0	0	1	1	0	0	0	0	0	CRISPR3	0	0	0	1	1	0	0	0	1	0	0	0	0	0	1	0	0	0	0	0	0	0	0	0	0	0	0	0	1259	neg	neg	neg
1260	Staphpseud0455	MSSP	noMR	STnone	nondisease	Staphylococcus pseudintermedius	SPSE-18-VL-NY-NJ-0007	USA	North-America	Dog Ear	2018	Dog	environmental/other	SAMN10751933	N/A	SRR8451756	Staphpseud0455	2	2	2	1	5	1	1	none	113	368512	2487286	66019	10	0	Staphpseud0455	noBL	noAG	noTC	noST	noML	noQL	noTP	noPC	noLin	noFus	noRF	noMup	Staphpseud0455	0	0	0	0	1	1	1	1	1	1	1	1	1	1	1	1	1	1	1	1	0	1	1	1	1	1	1	1	1	1	1	1	0	1	1	1	0	1	1	0	1	0	0	1	1	1	0	0	0	0	0	0	0	1	1	1	1	1	0	0	1	0	0	0	0	0	0	0	0	0	0	0	0	0	0	0	0	0	0	0	1260	neg	neg	neg
1261	Staphpseud0453	MSSP	noMR	STnone	nondisease	Staphylococcus pseudintermedius	SPSE-18-VL-NY-NJ-0005	USA	North-America	Dog Muscle	2018	Dog	environmental/other	SAMN10751886	N/A	SRR8451757	Staphpseud0453	2	2	1	1	6	1	2	none	118	137674	2568199	40913	17	0	Staphpseud0453	BetaL	noAG	Tetra	noST	noML	noQL	noTP	noPC	noLin	noFus	noRF	noMup	Staphpseud0453	0	0	0	0	1	1	1	1	1	1	1	1	1	1	1	1	1	1	1	1	1	1	1	1	1	1	1	1	1	1	1	1	0	1	1	1	0	1	1	1	1	0	0	1	1	1	0	0	0	0	0	CRISPR3*	0	0	0	1	1	0	0	0	0	0	0	0	0	1	0	0	0	0	0	0	0	0	0	0	0	0	0	0	1261	neg	neg	neg
1262	Staphpseud0867	MSSP	noMR	STnone	nondisease	Staphylococcus pseudintermedius	SPSE-19-VL-LA-KY-0009	USA	North-America	Dog Urine	2019	Dog	environmental/other	SAMN13178745	N/A	SRR10385118	Staphpseud0867	2	30	2	1	11	1	2	none	52	285546	2491545	148653	7	0	Staphpseud0867	noBL	noAG	noTC	noST	noML	noQL	noTP	noPC	noLin	noFus	noRF	noMup	Staphpseud0867	0	0	0	0	1	1	1	1	1	1	1	1	1	1	1	1	1	1	1	1	1	1	1	1	1	1	1	1	1	1	1	1	0	1	1	1	0	1	1	1	1	0	0	1	1	1	0	0	0	0	0	CRISPR3	0	1	0	1	1	1	1	0	0	0	0	0	1	0	1	0	0	0	0	0	0	0	0	0	0	0	0	0	1262	neg	neg	neg
1263	Staphpseud2186	MSSP	noMR	STnone	nondisease	Staphylococcus pseudintermedius	SIG-Dog-KS66506PPY20023	USA	North-America	no source information	2019	Dog	environmental/other	SAMN17835060	N/A	SRR13684176	Staphpseud2186	5	3	1	1	5	2	2	none	144	229750	2503034	50896	15	0	Staphpseud2186	noBL	noAG	noTC	noST	noML	noQL	noTP	noPC	noLin	noFus	noRF	noMup	Staphpseud2186	0	0	0	0	1	1	0	1	1	1	1	1	1	1	1	1	1	1	1	1	1	1	1	1	1	1	1	1	1	1	1	1	0	1	1	1	0	1	0	1	1	0	0	0	1	1	0	0	0	0	0	0	0	0	1	1	1	1	0	0	0	0	0	0	0	0	0	0	0	0	0	0	0	0	0	0	0	0	0	0	1263	neg	neg	neg
1264	Staphpseud0778	MSSP	noMR	STnone	nondisease	Staphylococcus pseudintermedius	SPSE-19-VL-WA-MO-0008	USA	North-America	Dog skin	2019	Dog	environmental/other	SAMN12987214	N/A	SRR10240856	Staphpseud0778	6	19	2	4	8	2	2	none	65	290009	2482385	108433	8	0	Staphpseud0778	BetaL	noAG	noTC	noST	noML	noQL	noTP	noPC	noLin	noFus	noRF	noMup	Staphpseud0778	0	0	0	0	1	1	1	1	1	1	1	1	1	1	1	1	1	1	1	1	0	1	1	1	1	1	1	1	1	1	1	1	1	1	1	1	0	1	1	1	1	0	0	1	1	1	0	0	0	0	0	0	0	0	1	0	1	1	0	0	0	0	0	0	0	0	0	0	0	0	0	0	0	0	0	0	0	0	1	1	1264	neg	neg	neg
1265	Staphpseud0565	MSSP	noMR	ST0898	disease	Staphylococcus pseudintermedius	TAMU 27-020	USA	North-America	Dog Bone/Implant/Surgical Site	2010	Dog	clinical	SAMN11461100	N/A	SRR8926379	Staphpseud0565	1	3	2	4	11	1	15	898	82	246628	2527929	73406	12	0	Staphpseud0565	BetaL	noAG	noTC	noST	noML	noQL	noTP	noPC	noLin	noFus	noRF	noMup	Staphpseud0565	0	0	0	0	1	1	1	1	1	1	1	1	1	1	1	1	1	1	1	1	0	1	1	1	1	1	1	1	1	1	1	0	0	1	1	0	0	1	0	0	1	0	0	1	1	1	0	0	0	CRISPR1	0	CRISPR3	0	0	0	0	1	1	0	0	0	0	0	0	1	0	1	1	0	0	0	0	0	0	0	0	0	0	0	0	1265	neg	neg	neg
1266	Staphpseud0826	MSSP	noMR	STnone	nondisease	Staphylococcus pseudintermedius	SPSE-19-VL-WA-IL-0021	USA	North-America	Dog Skin	2019	Dog	environmental/other	SAMN13049239	N/A	SRR10301575	Staphpseud0826	4	2	1	1	21	2	2	none	58	355916	2660708	207230	5	0	Staphpseud0826	BetaL	AmGly	noTC	noST	noML	noQL	noTP	noPC	noLin	noFus	noRF	noMup	Staphpseud0826	0	0	0	0	1	1	1	1	1	1	1	1	1	1	1	1	1	1	1	1	1	1	1	1	1	1	1	1	1	1	1	0	0	1	1	1	0	1	1	1	1	0	0	1	1	1	0	0	0	0	0	CRISPR3	1	0	0	1	1	1	0	0	0	0	0	0	0	0	1	0	0	0	0	0	0	0	0	0	0	0	0	0	1266	neg	phageB	neg
1267	Staphpseud2145	MSSP	noMR	STnone	nondisease	Staphylococcus pseudintermedius	SIG-Dog-NE68583PPY20130	USA	North-America	no source information	2019	Dog	environmental/other	SAMN17835095	N/A	SRR13684134	Staphpseud2145	2	94	1	1	7	2	2	none	137	162924	2651229	47054	18	0	Staphpseud2145	noBL	noAG	noTC	noST	noML	noQL	noTP	noPC	noLin	noFus	noRF	noMup	Staphpseud2145	0	0	0	0	1	1	0	1	1	1	1	1	1	1	1	1	1	1	1	1	0	1	1	1	1	1	1	1	1	1	1	1	0	1	1	1	0	1	1	1	1	0	1	0	1	1	0	0	0	0	0	CRISPR3	0	0	1	1	1	1	0	0	0	0	0	0	0	0	1	0	0	0	0	0	0	0	0	0	0	0	0	0	1267	neg	neg	neg
1268	Staphpseud1690	MSSP	noMR	STnone	nondisease	Staphylococcus pseudintermedius	SPSE-20-VL-WA-IL-0020	USA	North-America	skin (Canis lupus familiaris)	2020	Dog	environmental/other	SAMN16629918	GCA_015634245.1	N/A	Staphpseud1690	2	2	1	22	11	2	2	none	37	743754	2595101	194614	4	0	Staphpseud1690	noBL	noAG	noTC	noST	noML	noQL	noTP	noPC	noLin	noFus	noRF	noMup	Staphpseud1690	0	0	0	0	1	1	1	1	1	1	1	1	1	1	1	1	1	1	1	1	1	1	1	1	1	1	1	1	1	1	1	1	0	1	1	1	0	1	1	1	1	0	1	1	1	1	0	0	0	0	0	CRISPR3	0	0	1	1	1	0	0	0	0	1	0	0	0	0	1	0	0	0	0	0	0	0	0	0	0	0	0	0	1268	neg	neg	neg
1269	Staphpseud0273	MSSP	noMR	ST1323	nondisease	Staphylococcus pseudintermedius	NYVetLIRN-83	USA	North-America	Dog skin	2013	Dog	environmental/other	SAMN09698690	N/A	SRR7551891	Staphpseud0273	2	13	4	2	11	1	1	1323	41	603162	2445562	211315	4	0	Staphpseud0273	BetaL	noAG	noTC	noST	noML	noQL	noTP	noPC	noLin	noFus	noRF	noMup	Staphpseud0273	0	0	0	0	1	1	1	1	1	1	1	1	1	1	1	1	1	1	1	1	0	1	1	1	1	1	1	1	1	1	1	1	0	1	1	1	0	1	1	1	1	0	0	1	1	1	0	0	0	0	0	CRISPR3	0	0	1	0	1	1	1	0	0	0	0	0	0	0	1	0	0	0	0	0	0	0	0	0	0	0	0	0	1269	neg	neg	neg
1270	Staphpseud0444	MSSP	noMR	STnone	disease	Staphylococcus pseudintermedius	SPSE-18-VL-OH-WA-0011	USA	North-America	Dog Joint fluid	2018	Dog	environmental/other	SAMN10686063	N/A	SRR8397395	Staphpseud0444	2	~8	2	2	1	1	1	none	57	284646	2418587	126166	7	0	Staphpseud0444	BetaL	noAG	noTC	noST	noML	noQL	noTP	noPC	noLin	noFus	noRF	noMup	Staphpseud0444	0	0	0	0	1	1	1	1	1	1	1	1	1	1	1	1	1	1	1	1	0	1	1	1	1	1	1	1	1	1	1	1	0	1	1	1	0	1	1	0	1	0	0	1	1	1	0	0	0	0	0	0	0	0	0	0	1	1	1	0	0	0	0	0	1	0	0	0	0	0	0	0	0	0	0	0	0	0	0	0	1270	neg	neg	neg
1271	Staphpseud0410	MSSP	noMR	STnone	nondisease	Staphylococcus pseudintermedius	SPSE-18-VL-LA-TX-0024	USA	North-America	Dog skin	2018	Dog	environmental/other	SAMN10396918	N/A	SRR8176625	Staphpseud0410	3	11	1	1	~14	1	2	none	63	394234	2493001	143835	6	0	Staphpseud0410	BetaL	noAG	noTC	noST	noML	noQL	noTP	noPC	noLin	noFus	noRF	noMup	Staphpseud0410	0	0	0	0	1	1	1	1	1	1	1	1	0	1	1	1	1	1	1	1	1	1	1	1	1	1	1	1	1	1	1	0	0	1	1	1	0	1	0	1	1	0	0	1	1	1	0	0	0	0	0	0	0	0	0	0	1	1	1	0	0	0	0	0	0	0	0	0	0	0	0	0	0	0	0	0	0	0	0	0	1271	neg	neg	neg
1272	Staphpseud0652	MSSP	noMR	ST0845	disease	Staphylococcus pseudintermedius	TAMU 38-068	USA	North-America	Dog skin	2011	Dog	clinical	SAMN11461196	N/A	SRR8926518	Staphpseud0652	4	2	2	1	11	1	2	845	47	485343	2564481	154379	4	0	Staphpseud0652	BetaL	noAG	noTC	noST	noML	noQL	noTP	noPC	noLin	noFus	noRF	noMup	Staphpseud0652	0	0	0	0	1	1	1	1	1	1	1	1	1	1	1	1	1	1	1	1	1	1	1	1	1	1	1	1	1	1	1	1	0	1	1	1	0	1	1	1	1	0	1	1	1	1	0	0	0	0	0	0	0	0	0	0	1	1	0	0	0	0	0	0	0	0	0	0	0	0	0	0	0	0	0	0	0	0	0	0	1272	neg	neg	neg
1273	Staphpseud1509	MSSP	noMR	ST0978	nondisease	Staphylococcus pseudintermedius	3964_1b_18	USA	North-America	no source information	2018	Dog	environmental/other	SAMN12669322	GCA_015591765.1	N/A	Staphpseud1509	6	2	2	2	11	1	2	978	34	605463	2578923	164880	5	0	Staphpseud1509	BetaL	noAG	noTC	noST	noML	noQL	noTP	noPC	noLin	noFus	noRF	noMup	Staphpseud1509	0	0	0	0	1	1	1	1	1	1	1	1	1	1	1	1	1	1	1	1	1	1	1	1	1	1	1	1	1	1	1	1	0	1	1	1	0	1	1	0	1	0	0	1	1	1	0	0	0	0	0	CRISPR3	0	0	0	1	1	1	1	0	0	0	0	0	0	0	1	0	0	0	0	0	0	0	0	0	0	0	0	0	1273	neg	neg	neg
1274	Staphpseud0746	MSSP	noMR	ST0978	disease	Staphylococcus pseudintermedius	SPSE-18-VL-OH-WA-0034	USA	North-America	Dog liver abscess	2018	Dog	environmental/other	SAMN12660018	N/A	SRR10037204	Staphpseud0746	6	2	2	2	11	1	2	978	46	271144	2519178	189405	6	0	Staphpseud0746	BetaL	noAG	noTC	noST	noML	noQL	noTP	noPC	noLin	noFus	noRF	noMup	Staphpseud0746	0	0	0	0	1	1	1	1	1	1	1	1	1	1	1	1	1	1	1	1	1	1	1	1	1	1	1	1	1	1	1	1	0	1	1	1	0	1	1	1	1	0	1	1	1	1	0	0	0	0	0	CRISPR3	0	0	0	1	1	1	1	0	0	0	0	0	0	0	1	0	0	0	0	0	0	0	0	0	0	0	0	0	1274	neg	neg	neg
1275	Staphpseud2032	MSSP	noMR	ST0978	disease	Staphylococcus pseudintermedius	16S06616-1	Netherlands	Europe	human	2015	Human	clinical	SAMEA7087045	GCA_903991975.1	N/A	Staphpseud2032	6	2	2	2	11	1	2	978	35	592600	2485440	392402	3	0	Staphpseud2032	BetaL	noAG	noTC	noST	noML	noQL	noTP	noPC	noLin	noFus	noRF	noMup	Staphpseud2032	0	0	0	0	1	1	1	1	1	1	1	1	1	1	1	1	1	1	1	1	1	1	1	1	1	1	1	1	1	1	1	1	1	1	1	1	0	1	1	0	1	0	0	1	1	1	0	0	0	0	0	CRISPR3	0	1	1	1	1	0	1	0	0	0	0	0	0	0	1	0	0	1	0	0	0	0	0	0	0	0	0	0	1275	neg	neg	neg
1276	Staphpseud1329	MSSP	noMR	ST0978	nondisease	Staphylococcus pseudintermedius	15-00117	Netherlands	Europe	ear	2010	Dog	environmental/other	SAMN12861562	GCA_015587765.1	N/A	Staphpseud1329	6	2	2	2	11	1	2	978	65	400909	2555877	128305	7	0	Staphpseud1329	BetaL	noAG	noTC	noST	noML	noQL	noTP	noPC	noLin	noFus	noRF	noMup	Staphpseud1329	0	0	0	0	1	1	1	1	1	1	1	1	1	1	1	1	1	1	1	1	1	1	1	1	1	1	1	1	1	1	1	0	0	1	1	0	0	1	0	0	1	0	0	1	1	1	0	0	0	0	0	CRISPR3	1	0	0	1	1	1	1	0	0	0	0	0	1	0	1	0	0	0	0	0	0	0	0	0	0	0	0	0	1276	neg	neg	neg
1277	Staphpseud1400	MSSP	noMR	ST0978	nondisease	Staphylococcus pseudintermedius	16-00290	Netherlands	Europe	ear	2011	Dog	environmental/other	SAMN12861512	GCA_015589245.1	N/A	Staphpseud1400	6	2	2	2	11	1	2	978	80	196754	2589383	98761	9	0	Staphpseud1400	BetaL	noAG	noTC	noST	noML	QuinL	noTP	noPC	noLin	noFus	noRF	noMup	Staphpseud1400	0	0	0	0	1	1	1	1	1	1	1	1	1	1	1	1	1	1	1	1	1	1	1	1	1	1	1	1	1	1	1	0	0	1	1	0	0	1	0	0	1	0	0	1	1	1	0	0	0	0	0	CRISPR3	0	0	0	1	1	1	1	0	0	0	0	0	1	0	1	0	0	0	0	0	0	0	0	0	0	0	0	0	1277	neg	neg	neg
1278	Staphpseud0419	MSSP	noMR	ST0978	nondisease	Staphylococcus pseudintermedius	SPSE-18-VL-LA-KS-0019	USA	North-America	Dog Urine	2018	Dog	environmental/other	SAMN10416391	N/A	SRR8207014	Staphpseud0419	6	2	2	2	11	1	2	978	59	408469	2609227	135810	6	0	Staphpseud0419	BetaL	noAG	noTC	noST	noML	QuinL	noTP	noPC	noLin	noFus	noRF	noMup	Staphpseud0419	0	0	0	0	1	1	1	1	1	1	1	1	1	1	1	1	1	1	1	1	1	1	1	1	1	1	1	1	1	1	1	1	0	1	1	1	0	1	1	1	1	1	0	1	1	1	0	0	0	0	0	CRISPR3	0	1	1	0	1	1	0	0	0	0	0	0	0	0	1	0	0	0	0	0	0	0	0	0	0	0	0	0	1278	neg	neg	neg
1279	Staphpseud2007	MSSP	noMR	ST0978	nondisease	Staphylococcus pseudintermedius	SPSE-20-VL-LA-KY-0028	USA	North-America	Ear (Canis lupus)	2020	Dog	environmental/other	SAMN18848535	GCA_018170035.1	N/A	Staphpseud2007	6	2	2	2	11	1	2	978	106	227137	2554477	46217	14	0	Staphpseud2007	BetaL	noAG	noTC	noST	noML	QuinL	noTP	noPC	noLin	noFus	noRF	noMup	Staphpseud2007	0	0	0	0	1	1	1	1	1	1	1	1	1	1	1	1	1	1	1	1	1	1	1	1	1	1	1	1	1	1	1	1	0	1	1	1	0	1	1	1	1	1	0	1	1	1	0	0	0	0	0	CRISPR3	0	1	0	0	1	1	0	0	0	0	0	0	0	0	1	0	0	0	0	0	0	0	0	0	0	0	0	0	1279	neg	neg	neg
1280	Staphpseud1707	MSSP	noMR	STnone	nondisease	Staphylococcus pseudintermedius	SPSE-20-VL-WA-VA-0010	USA	North-America	urine (Canis lupus familiaris)	2020	Dog	environmental/other	SAMN16629909	GCA_015634765.1	N/A	Staphpseud1707	6	2	2	2	14	1	1	none	25	648320	2661731	270750	3	0	Staphpseud1707	BetaL	noAG	noTC	noST	noML	noQL	noTP	noPC	noLin	noFus	noRF	noMup	Staphpseud1707	0	0	0	0	1	1	1	1	1	1	1	1	1	1	1	1	1	1	1	1	1	1	1	1	1	1	1	1	1	1	1	1	0	1	1	1	0	1	1	1	1	0	0	1	1	1	0	0	0	0	0	CRISPR3	0	1	0	1	1	1	0	0	0	0	0	0	1	0	1	0	0	0	0	0	0	0	0	0	0	0	0	0	1280	neg	neg	neg
1281	Staphpseud0750	MSSP	noMR	STnone	nondisease	Staphylococcus pseudintermedius	SPSE-18-VL-OH-GA-0045	USA	North-America	Dog Nasal Swab	2018	Dog	environmental/other	SAMN12660038	N/A	SRR10037229	Staphpseud0750	6	2	2	4	11	1	2	none	56	414712	2513546	201774	5	0	Staphpseud0750	BetaL	noAG	noTC	noST	noML	noQL	noTP	noPC	noLin	noFus	noRF	noMup	Staphpseud0750	0	0	0	0	1	1	1	1	1	1	1	1	1	1	1	1	1	1	1	1	0	1	1	1	1	1	1	1	1	1	1	1	0	1	1	1	0	1	1	1	1	0	0	0	1	1	0	0	0	0	0	CRISPR3	0	0	0	0	1	1	1	0	0	0	0	0	0	0	1	0	0	0	0	0	0	0	0	0	0	0	0	0	1281	neg	neg	neg
1282	Staphpseud1614	MSSP	MDR	ST0833	nondisease	Staphylococcus pseudintermedius	SPSE-20-VL-LA-KS-0019	USA	North-America	Foot swab (Canis lupus familiaris)	2020	Dog	environmental/other	SAMN16551995	GCA_015631365.1	N/A	Staphpseud1614	3	2	2	1	11	1	2	833	75	534762	2652047	87817	8	0	Staphpseud1614	BetaL	noAG	Tetra	noST	noML	noQL	noTP	noPC	Linc	noFus	noRF	noMup	Staphpseud1614	0	0	0	0	1	1	1	1	1	1	1	1	1	1	1	1	1	1	1	1	1	1	1	1	1	1	1	1	1	1	1	1	0	1	1	1	0	1	1	1	1	0	1	1	1	1	0	0	0	0	0	CRISPR3	0	0	0	1	1	1	1	0	0	0	0	0	0	0	1	0	0	0	0	0	0	0	0	0	0	0	0	0	1282	neg	neg	neg
1283	Staphpseud1158	MSSP	noMR	STnone	nondisease	Staphylococcus pseudintermedius	SPSE-19-VL-SD-IA-0041	USA	North-America	skin (Canis lupus familiaris)	2019	Dog	environmental/other	SAMN16283962	GCA_015542795.1	N/A	Staphpseud1158	4	2	~2	2	5	1	2	none	63	338886	2557550	74416	10	0	Staphpseud1158	BetaL	noAG	noTC	noST	noML	noQL	noTP	noPC	noLin	noFus	noRF	noMup	Staphpseud1158	0	0	0	0	1	1	1	1	1	1	1	1	1	1	1	1	1	1	1	1	1	1	1	1	1	1	1	1	1	1	1	1	0	1	1	1	0	1	1	1	1	0	0	1	1	1	0	0	0	0	0	0	0	0	0	1	1	1	1	0	0	0	0	0	0	0	0	0	0	0	0	0	0	0	0	0	0	0	0	0	1283	neg	neg	neg
1284	Staphpseud0837	MSSP	noMR	STnone	nondisease	Staphylococcus pseudintermedius	SPSE-19-VL-NY-FL-0021	USA	North-America	Dog Ear	2019	Dog	environmental/other	SAMN13049614	N/A	SRR10302025	Staphpseud0837	32	2	2	1	11	1	1	none	315	412052	2604790	155598	6	0	Staphpseud0837	BetaL	noAG	noTC	noST	noML	noQL	noTP	noPC	noLin	noFus	noRF	noMup	Staphpseud0837	0	0	0	0	1	1	1	1	1	1	1	1	1	1	1	1	1	1	1	1	0	1	1	1	1	1	1	1	1	1	1	1	0	1	1	1	0	1	0	0	1	0	0	1	1	1	0	0	0	0	0	CRISPR3	0	0	1	0	1	1	0	0	0	0	0	0	0	0	1	0	0	0	0	0	0	0	0	0	0	0	0	0	1284	neg	neg	neg
1285	SCpseud_UoS062	MSSP	noMR	ST0806	disease	Staphylococcus pseudintermedius	SAP_4305	United Kingdom	Europe	Dog Surgical Site Infection (SSI)	2017	Dog	clinical	SAMN43395713	JBHCQR000000000	SRR30512309	SCpseud UoS062	1	9	2	1	11	1	2	806	48	411121	2484739	188594	5	0	SCpseud_UoS062	BetaL	noAG	noTC	noST	noML	noQL	noTP	noPC	noLin	noFus	noRF	noMup	SCpseud_UoS062	0	0	0	0	1	1	1	1	1	1	1	1	1	1	1	1	1	1	1	1	1	1	1	1	1	1	1	1	1	1	1	1	1	1	1	1	0	1	1	1	1	0	0	1	1	1	0	0	0	0	0	CRISPR3	0	0	1	0	1	1	1	0	0	0	0	0	0	0	1	0	0	0	0	0	0	0	0	0	0	0	0	0	1285	neg	neg	neg
1286	Staphpseud0386	MSSP	noMR	STnone	nondisease	Staphylococcus pseudintermedius	SPSE-18-VL-SD-IA-0015	USA	North-America	Dog Nasal Swab	2018	Dog	environmental/other	SAMN10393123	N/A	SRR8236072	Staphpseud0386	10	24	1	2	5	1	2	none	130	278328	2536698	68046	12	0	Staphpseud0386	BetaL	noAG	noTC	noST	noML	noQL	noTP	noPC	noLin	noFus	noRF	noMup	Staphpseud0386	0	0	0	0	1	1	1	1	1	1	1	1	1	1	1	1	1	1	1	1	1	1	1	1	1	1	1	1	1	1	1	1	0	1	1	1	0	1	0	1	1	1	0	0	1	1	0	0	0	0	0	CRISPR3	0	0	0	1	1	1	1	0	0	0	0	0	0	0	1	0	0	0	1	0	0	0	0	0	0	0	0	0	1286	neg	neg	neg
1287	Staphpseud0351	MRSP	noMR	STnone	nondisease	Staphylococcus pseudintermedius	SPSE-18-VL-OH-IN-0006	USA	North-America	Dog ear swab	2018	Dog	environmental/other	SAMN10246270	N/A	SRR8062312	Staphpseud0351	6	24	3	1	11	1	2	none	121	118703	2578199	44453	18	0	Staphpseud0351	BetaL	noAG	noTC	noST	noML	noQL	noTP	noPC	noLin	noFus	noRF	noMup	Staphpseud0351	0	0	0	0	1	1	1	1	1	1	1	1	1	1	1	1	1	1	1	1	1	1	1	1	1	1	1	1	1	1	1	1	0	1	1	0	0	1	0	0	1	0	0	1	1	1	0	0	0	0	0	CRISPR3*	0	0	1	1	1	1	0	0	0	0	0	0	0	0	0	0	0	0	0	0	0	0	0	0	0	0	0	1	1287	neg	neg	neg
1288	Staphpseud0418	MSSP	noMR	STnone	nondisease	Staphylococcus pseudintermedius	SPSE-18-VL-LA-KY-0016	USA	North-America	Dog Leg	2018	Dog	environmental/other	SAMN10416383	N/A	SRR8206965	Staphpseud0418	1	30	2	1	8	2	2	none	65	311066	2485226	150352	6	0	Staphpseud0418	BetaL	noAG	noTC	noST	noML	noQL	noTP	noPC	noLin	noFus	noRF	noMup	Staphpseud0418	0	0	0	0	1	1	1	1	1	1	1	1	1	1	1	1	1	1	1	1	1	1	1	1	1	1	1	1	1	1	1	0	0	1	1	0	0	1	0	1	1	0	0	1	1	1	0	0	0	0	0	0	1	1	1	1	1	0	0	0	0	1	0	0	0	0	0	0	0	0	0	0	0	0	0	0	0	0	0	0	1288	neg	neg	neg
1289	Staphpseud1722	MRSP	noMR	STnone	nondisease	Staphylococcus pseudintermedius	SPSE-20-VL-WA-KY-0002	USA	North-America	skin (Canis lupus familiaris)	2020	Dog	environmental/other	SAMN16480746	GCA_015635065.1	N/A	Staphpseud1722	6	2	2	2	10	1	2	none	47	365979	2727941	191017	6	0	Staphpseud1722	BetaL	noAG	noTC	noST	noML	noQL	noTP	noPC	noLin	noFus	noRF	noMup	Staphpseud1722	0	0	0	0	1	1	1	1	1	1	1	1	1	1	1	1	1	1	1	1	0	1	1	1	1	1	1	1	1	1	1	1	1	1	1	0	0	1	1	0	1	0	0	1	1	1	0	0	0	0	0	CRISPR3	0	1	1	1	1	1	0	0	0	0	0	0	0	0	1	0	0	0	0	0	0	0	0	0	1	0	0	0	1289	neg	neg	neg
1290	Staphpseud0919	MSSP	noMR	STnone	nondisease	Staphylococcus pseudintermedius	SPSE-19-VL-ON-PE-0009	Canada	North-America	Dog ear	2019	Dog	environmental/other	SAMN13996878	N/A	SRR11018264	Staphpseud0919	1	6	2	2	11	1	2	none	104	228655	2620985	61972	13	0	Staphpseud0919	BetaL	noAG	noTC	noST	noML	noQL	noTP	noPC	noLin	noFus	noRF	noMup	Staphpseud0919	0	0	0	0	1	1	1	1	1	1	1	1	0	1	1	1	1	1	1	1	0	1	1	1	1	1	1	1	1	1	1	0	0	1	1	1	0	1	0	1	1	0	0	0	1	1	0	0	0	0	0	0	0	0	0	1	1	1	1	0	0	0	0	0	0	0	0	0	0	0	0	0	0	0	0	0	0	0	0	0	1290	neg	phageB	neg
1291	Staphpseud0986	MSSP	noMR	STnone	nondisease	Staphylococcus pseudintermedius	SPSE-19-VL-LA-KY-0042	USA	North-America	Dog Urine	2019	Dog	environmental/other	SAMN14291947	N/A	SRR11296892	Staphpseud0986	6	43	1	2	1	1	2	none	73	314169	2555157	81434	10	0	Staphpseud0986	BetaL	noAG	noTC	noST	noML	noQL	noTP	noPC	noLin	noFus	noRF	noMup	Staphpseud0986	0	0	0	0	1	1	1	1	1	1	1	1	1	1	1	1	1	1	1	1	1	1	1	1	1	1	1	1	1	1	1	1	0	1	1	0	0	1	0	1	1	0	0	1	1	1	0	0	0	0	0	CRISPR3	1	0	0	1	1	1	1	1	1	0	0	0	0	0	1	0	0	0	1	0	0	0	0	0	1	0	0	0	1291	neg	neg	neg
1292	Staphpseud2260	MSSP	noMR	STnone	nondisease	Staphylococcus pseudintermedius	SPSE-20-VL-LA-TX-0025	USA	North-America	Skin (Canis lupus familiaris)	2020	Dog	environmental/other	SAMN18848525	GCA_018170235.1	N/A	Staphpseud2260	6	7	2	2	11	2	2	none	64	404460	2513144	147821	6	0	Staphpseud2260	BetaL	noAG	Tetra	noST	noML	noQL	noTP	noPC	noLin	noFus	noRF	noMup	Staphpseud2260	0	0	0	0	1	1	1	1	1	1	1	1	1	1	1	1	1	1	1	1	1	1	1	1	1	1	1	1	1	1	1	0	0	1	1	0	0	1	1	1	1	1	0	1	1	1	0	0	0	0	0	CRISPR3	0	0	0	0	1	1	1	0	1	0	0	0	0	0	1	0	0	0	0	0	0	0	0	0	0	0	0	0	1292	neg	neg	neg
1293	Staphpseud1925	MSSP	noMR	STnone	nondisease	Staphylococcus pseudintermedius	SPSE-18-VL-LA-KY-0008	USA	North-America	Ear (Canis lupus familiaris)	2018	Dog	environmental/other	SAMN17814032	GCA_017108645.1	N/A	Staphpseud1925	2	2	2	1	11	1	2	none	39	285169	2510071	144046	6	0	Staphpseud1925	BetaL	noAG	noTC	noST	noML	noQL	noTP	noPC	noLin	noFus	noRF	noMup	Staphpseud1925	0	0	0	0	1	1	1	1	1	1	1	1	1	1	1	1	1	1	1	1	1	1	1	1	1	1	1	1	1	1	1	1	0	1	1	1	0	1	1	1	1	0	0	1	1	1	0	0	0	0	0	CRISPR3	0	0	0	0	1	1	1	0	0	0	0	0	0	0	1	0	0	0	0	0	0	0	0	0	0	0	0	0	1293	neg	neg	neg
1294	Staphpseud0345	MSSP	noMR	STnone	disease	Staphylococcus pseudintermedius	SPSE-18-VL-OH-IN-0002	USA	North-America	Dog bladder biopsy	2018	Dog	environmental/other	SAMN10246261	N/A	SRR8062151	Staphpseud0345	3	54	2	2	11	1	2	none	273	195258	2549348	90297	11	0	Staphpseud0345	BetaL	noAG	Tetra	noST	noML	noQL	noTP	noPC	noLin	noFus	noRF	noMup	Staphpseud0345	0	0	0	0	1	1	1	1	1	1	1	1	1	1	1	1	1	1	1	1	0	1	1	1	1	1	1	1	1	1	1	1	0	1	1	0	0	1	0	1	1	0	0	0	1	1	0	0	0	0	0	0	0	0	0	0	1	0	1	0	1	0	0	0	0	0	0	0	0	0	0	0	0	0	0	0	0	0	0	0	1294	neg	neg	neg
1295	Staphpseud0975	MSSP	noMR	STnone	nondisease	Staphylococcus pseudintermedius	SPSE-19-VL-SD-MI-0017	USA	North-America	Dog Skin	2019	Dog	environmental/other	SAMN14125677	N/A	SRR11101282	Staphpseud0975	5	7	2	1	5	27	2	none	82	316479	2620578	96514	8	0	Staphpseud0975	BetaL	noAG	noTC	noST	noML	noQL	noTP	noPC	noLin	noFus	noRF	noMup	Staphpseud0975	0	0	0	0	1	1	1	1	1	1	1	1	1	1	1	1	1	1	1	1	1	1	1	1	1	1	1	1	1	1	1	1	1	1	1	1	0	1	1	1	1	0	0	1	1	1	0	0	0	0	0	CRISPR3	0	0	1	1	1	1	1	0	0	0	0	0	0	0	1	0	0	0	0	0	0	0	0	0	0	0	0	0	1295	neg	neg	neg
1296	Staphpseud1669	MSSP	noMR	STnone	disease	Staphylococcus pseudintermedius	SPSE-19-VL-NY-FL-0048	USA	North-America	Bladder (Canis lupus familiaris)	2019	Dog	environmental/other	SAMN15747859	GCA_015632545.1	N/A	Staphpseud1669	10	2	1	2	11	2	~2	none	33	338635	2581279	276772	5	0	Staphpseud1669	noBL	noAG	noTC	noST	noML	noQL	noTP	noPC	noLin	noFus	noRF	noMup	Staphpseud1669	0	0	0	0	1	1	1	1	1	1	1	1	1	1	1	1	1	1	1	1	1	1	1	1	1	1	1	1	1	1	1	1	1	1	1	1	0	1	1	1	1	0	0	1	1	1	0	0	0	0	0	0	0	0	1	1	1	1	1	0	0	0	0	0	0	0	0	0	0	0	0	0	0	0	0	0	0	0	0	0	1296	neg	neg	neg
1297	Staphpseud0650	MSSP	noMR	ST0767	disease	Staphylococcus pseudintermedius	TAMU 38-056	USA	North-America	Dog skin	2011	Dog	clinical	SAMN11461194	N/A	SRR8926524	Staphpseud0650	1	14	2	1	11	1	2	767	73	602437	2583856	144264	5	0	Staphpseud0650	BetaL	noAG	noTC	noST	noML	noQL	noTP	noPC	noLin	noFus	noRF	noMup	Staphpseud0650	0	0	0	0	1	1	1	1	1	1	1	1	1	1	1	1	1	1	1	1	1	1	1	1	1	1	1	1	1	1	1	1	0	1	1	1	0	1	1	1	1	0	0	1	1	1	0	0	0	0	0	CRISPR3	0	0	1	1	1	1	1	0	0	0	0	0	0	0	1	0	0	0	0	0	0	0	0	0	0	0	0	0	1297	neg	neg	neg
1298	Staphpseud0521	MSSP	noMR	STnone	disease	Staphylococcus pseudintermedius	SPSE-18-VL-NY-FL-0029	USA	North-America	Dog Abscess	2018	Dog	environmental/other	SAMN11419919	N/A	SRR8899958	Staphpseud0521	6	14	2	8	11	1	1	none	76	224719	2556767	118569	9	0	Staphpseud0521	noBL	noAG	noTC	noST	noML	noQL	noTP	noPC	noLin	noFus	noRF	noMup	Staphpseud0521	0	0	0	0	1	1	1	1	1	1	1	1	1	1	1	1	1	1	1	1	1	1	1	1	1	1	1	1	1	1	1	1	0	1	1	1	0	1	1	1	1	0	0	1	1	1	0	0	0	0	0	CRISPR3	0	0	0	1	1	1	1	0	0	0	0	0	0	1	0	0	0	0	0	0	0	0	0	0	0	0	0	0	1298	neg	neg	neg
1299	Staphpseud0397	MSSP	noMR	STnone	nondisease	Staphylococcus pseudintermedius	SPSE-18-VL-SD-MI-0024	USA	North-America	Dog Urine	2018	Dog	environmental/other	SAMN10393190	N/A	SRR8236050	Staphpseud0397	1	14	2	20	57	1	2	none	95	243678	2523108	54505	12	0	Staphpseud0397	BetaL	noAG	noTC	noST	noML	noQL	noTP	noPC	noLin	noFus	noRF	noMup	Staphpseud0397	0	0	0	0	1	1	1	1	1	1	1	1	1	1	1	1	1	1	1	1	1	1	1	1	1	1	1	1	1	1	1	1	0	1	1	1	0	1	1	1	1	0	0	1	1	1	0	0	0	0	0	CRISPR3	0	1	1	1	1	1	0	0	0	0	0	0	0	0	1	0	1	0	0	0	0	0	0	0	0	0	0	0	1299	neg	neg	neg
1300	Staphpseud0102	MSSP	noMR	ST1219	nondisease	Staphylococcus pseudintermedius	SPSE-17-VL-SD-MI-0020	USA	North-America	Dog skin	2017	Dog	environmental/other	SAMN07709916	N/A	SRR6312082	Staphpseud0102	4	2	2	1	11	5	2	1219	108	157655	2611365	56106	15	0	Staphpseud0102	BetaL	noAG	noTC	noST	noML	noQL	noTP	noPC	noLin	noFus	noRF	noMup	Staphpseud0102	0	0	0	0	1	1	1	1	1	1	1	1	1	1	1	1	1	1	1	1	1	1	1	1	1	1	1	1	1	1	1	1	0	1	1	1	0	1	1	0	1	0	0	1	1	1	0	0	0	0	0	CRISPR3	0	0	1	0	1	1	0	0	0	0	0	0	0	0	1	0	0	0	0	0	0	0	0	1	0	0	0	0	1300	neg	neg	neg
1301	Staphpseud2183	MSSP	noMR	STnone	nondisease	Staphylococcus pseudintermedius	SIG-Dog-FL34741PPY20058	USA	North-America	no source information	2019	Dog	environmental/other	SAMN17835051	N/A	SRR13684173	Staphpseud2183	4	11	1	22	1	2	2	none	103	300534	2649579	123168	8	0	Staphpseud2183	BetaL	noAG	Tetra	noST	noML	noQL	noTP	noPC	noLin	noFus	noRF	noMup	Staphpseud2183	0	0	0	0	1	1	1	1	1	1	1	1	1	1	1	1	1	1	1	1	1	1	1	1	1	1	1	1	1	1	1	1	0	1	1	1	0	1	0	1	1	0	0	1	1	1	0	0	0	0	0	CRISPR3	0	1	1	0	1	1	1	1	0	0	0	0	0	0	1	0	0	0	0	0	0	0	0	0	0	0	0	0	1301	neg	neg	neg
1302	Staphpseud1647	MSSP	noMR	STnone	nondisease	Staphylococcus pseudintermedius	SPSE-19-VL-OH-OSU-0009	USA	North-America	Urine (Canis lupus familiaris)	2019	Dog	environmental/other	SAMN15784921	GCA_015632065.1	N/A	Staphpseud1647	6	2	6	2	6	1	2	none	105	135552	2499632	48191	17	0	Staphpseud1647	BetaL	noAG	noTC	noST	noML	noQL	noTP	noPC	noLin	noFus	noRF	noMup	Staphpseud1647	0	0	0	0	1	1	0	1	1	1	1	1	1	0	0	0	0	1	1	1	0	1	1	1	1	1	1	1	1	1	1	1	0	1	1	1	0	1	1	1	1	0	0	1	1	1	0	0	0	0	0	CRISPR3	0	1	1	1	1	0	0	0	0	0	0	0	0	0	1	0	0	0	0	0	0	0	0	1	0	0	0	0	1302	neg	neg	neg
1303	Staphpseud0426	MSSP	noMR	STnone	nondisease	Staphylococcus pseudintermedius	SPSE-18-VL-NY-FL-0019	USA	North-America	Dog Skin	2018	Dog	environmental/other	SAMN10457081	N/A	SRR8864964	Staphpseud0426	6	2	6	2	7	1	2	none	233	206087	2719652	130897	8	0	Staphpseud0426	BetaL	noAG	noTC	noST	noML	noQL	noTP	noPC	noLin	noFus	noRF	noMup	Staphpseud0426	0	0	0	0	1	1	1	1	1	1	1	1	0	1	1	1	1	1	1	1	1	1	1	1	1	1	1	1	1	1	1	1	0	1	1	1	0	1	0	1	1	0	1	1	1	1	0	0	0	0	0	CRISPR3	0	0	0	1	1	1	1	0	0	0	0	0	0	0	1	0	0	0	0	0	0	0	0	0	0	0	0	0	1303	neg	neg	neg
1304	Staphpseud1648	MSSP	noMR	STnone	nondisease	Staphylococcus pseudintermedius	SPSE-19-VL-OH-OSU-0022	USA	North-America	Eye (Canis lupus familiaris)	2019	Dog	environmental/other	SAMN15784926	GCA_015632085.1	N/A	Staphpseud1648	1	78	2	2	11	1	2	none	139	77563	2429564	35127	25	0	Staphpseud1648	BetaL	noAG	noTC	noST	noML	noQL	noTP	noPC	noLin	noFus	noRF	noMup	Staphpseud1648	0	qacG	0	0	1	1	0	1	1	1	1	1	1	0	0	0	0	1	1	1	0	1	1	1	1	1	1	1	1	1	1	1	1	1	1	0	0	1	1	1	1	0	0	1	1	1	0	0	0	0	0	25	0	0	1	1	1	1	0	0	0	0	0	0	0	0	0	0	0	0	0	0	0	0	0	0	0	0	0	0	1304	neg	neg	neg
1305	Staphpseud0038	MSSP	noMR	ST1180	disease	Staphylococcus pseudintermedius	SPSE-17-VL-NY-FL-0012	USA	North-America	Dog Brain	2017	Dog	environmental/other	SAMN07351357	N/A	SRR6424306	Staphpseud0038	6	93	6	1	5	1	2	1180	64	209912	2580100	127591	8	0	Staphpseud0038	BetaL	noAG	noTC	noST	noML	noQL	noTP	noPC	noLin	noFus	noRF	noMup	Staphpseud0038	0	0	0	0	1	1	1	1	1	1	1	1	1	1	1	1	1	1	1	1	1	1	1	1	1	1	1	1	1	1	1	1	1	1	1	1	0	1	1	1	1	0	0	1	1	1	0	0	0	0	0	CRISPR3	0	0	1	1	1	1	0	0	0	0	0	1	0	0	1	0	0	0	0	0	0	0	0	0	0	0	0	0	1305	neg	neg	neg
1306	Staphpseud0098	MSSP	noMR	ST1179	nondisease	Staphylococcus pseudintermedius	SPSE-17-VL-SD-OK-0019	USA	North-America	Dog SKIN	2017	Dog	environmental/other	SAMN07709895	N/A	SRR6312205	Staphpseud0098	6	2	6	70	11	1	2	1179	84	265024	2600854	82655	11	0	Staphpseud0098	BetaL	noAG	noTC	noST	noML	noQL	noTP	noPC	noLin	noFus	noRF	noMup	Staphpseud0098	0	0	0	0	1	1	1	1	1	1	1	1	1	1	1	1	1	1	1	1	0	1	1	1	1	1	1	1	1	1	1	0	1	1	1	0	0	1	1	1	1	0	0	1	1	1	0	0	0	0	0	CRISPR3	0	1	1	1	1	1	1	0	1	0	0	0	0	1	0	0	0	0	0	0	0	0	0	1	0	0	0	0	1306	neg	neg	neg
1307	Staphpseud0717	MSSP	noMR	STnone	nondisease	Staphylococcus pseudintermedius	SPSE-18-VL-NY-GA-0026	USA	North-America	Dog Skin	2018	Dog	environmental/other	SAMN12078811	N/A	SRR9310265	Staphpseud0717	6	2	1	23	7	1	2	none	70	272886	2530205	97507	9	0	Staphpseud0717	BetaL	noAG	noTC	noST	noML	noQL	noTP	noPC	noLin	noFus	noRF	noMup	Staphpseud0717	0	0	0	0	1	1	1	1	1	1	1	1	1	1	1	1	1	1	1	1	0	1	1	1	1	1	1	1	1	1	1	0	0	1	1	1	0	1	1	1	1	0	0	1	1	1	0	0	0	0	0	0	0	1	0	1	1	1	0	0	1	0	0	1	0	0	0	0	0	0	0	0	0	0	1	0	0	0	0	0	1307	neg	neg	neg
1308	Staphpseud1150	MSSP	noMR	STnone	nondisease	Staphylococcus pseudintermedius	SPSE-19-VL-SD-NC-0038	USA	North-America	urine (Canis lupus familiaris)	2019	Dog	environmental/other	SAMN16284308	GCA_015542565.1	N/A	Staphpseud1150	3	2	2	1	7	2	1	none	69	235020	2595976	78077	11	0	Staphpseud1150	BetaL	noAG	noTC	noST	noML	noQL	noTP	noPC	noLin	noFus	noRF	noMup	Staphpseud1150	0	qacG	0	0	1	1	1	1	1	1	1	1	1	1	1	1	1	1	0	1	1	1	1	1	1	1	1	1	1	1	1	1	1	1	1	1	0	1	1	1	1	0	1	0	1	1	0	0	0	0	0	CRISPR3	0	0	0	1	1	0	0	0	0	0	0	0	0	1	0	0	0	0	0	0	0	0	1	0	0	0	0	0	1308	neg	neg	neg
1309	Staphpseud1680	MSSP	noMR	STnone	nondisease	Staphylococcus pseudintermedius	SPSE-20-VL-NY-FL-0006	USA	North-America	Skin (Canis lupus familiaris)	2020	Dog	environmental/other	SAMN16282945	GCA_015634045.1	N/A	Staphpseud1680	3	2	2	1	7	2	1	none	36	557868	2737198	172724	5	0	Staphpseud1680	BetaL	noAG	noTC	noST	noML	noQL	noTP	noPC	noLin	noFus	noRF	noMup	Staphpseud1680	0	qacG	0	0	1	1	1	1	1	1	1	1	1	1	1	1	1	1	1	1	1	1	1	1	1	1	1	1	1	1	1	1	1	1	1	0	0	1	1	1	1	0	1	0	1	1	0	0	0	0	0	CRISPR3	0	0	0	1	1	0	0	0	0	0	0	0	0	0	1	0	0	0	0	0	0	0	1	0	0	0	0	0	1309	neg	neg	neg
1310	Staphpseud1702	MSSP	noMR	STnone	nondisease	Staphylococcus pseudintermedius	SPSE-20-VL-WA-IL-0018	USA	North-America	urine (Canis lupus familiaris)	2020	Dog	environmental/other	SAMN16629916	GCA_015634665.1	N/A	Staphpseud1702	6	24	2	1	11	2	1	none	33	453939	2551327	133320	5	0	Staphpseud1702	BetaL	noAG	noTC	noST	noML	noQL	noTP	noPC	noLin	noFus	noRF	noMup	Staphpseud1702	0	0	0	0	1	1	1	1	1	1	1	1	1	1	1	1	1	1	1	1	1	1	1	1	1	1	1	1	1	1	1	1	0	1	1	0	0	1	1	1	1	0	0	1	1	1	0	0	0	0	0	CRISPR3	0	0	0	0	1	0	1	0	0	0	0	0	0	0	1	0	0	0	1	0	0	0	0	1	0	0	0	0	1310	neg	neg	neg
1311	Staphpseud0350	MSSP	noMR	STnone	nondisease	Staphylococcus pseudintermedius	SPSE-18-VL-OH-IN-0005	USA	North-America	Dog neuter site swab	2018	Dog	environmental/other	SAMN10246269	N/A	SRR8062307	Staphpseud0350	6	19	2	44	7	1	1	none	317	223511	2528597	90885	10	0	Staphpseud0350	BetaL	noAG	noTC	noST	noML	noQL	noTP	noPC	noLin	noFus	noRF	noMup	Staphpseud0350	0	0	0	0	1	1	1	1	1	1	1	1	1	1	1	1	1	1	1	1	0	1	1	1	1	1	1	1	1	1	1	0	0	0	1	0	0	1	0	1	1	0	0	0	1	1	0	0	0	0	0	CRISPR3	1	0	0	1	1	1	0	0	0	0	0	0	0	0	1	0	0	0	0	0	0	0	0	0	0	0	0	0	1311	neg	neg	neg
1312	Staphpseud1969	MSSP	noMR	STnone	nondisease	Staphylococcus pseudintermedius	SPSE-20-VL-LA-PA-Ryan-0017	USA	North-America	skin (canis lupus familiaris)	2020	Dog	environmental/other	SAMN17762781	GCA_017147355.1	N/A	Staphpseud1969	3	9	6	2	14	3	2	none	88	227385	2742440	71158	12	0	Staphpseud1969	BetaL	noAG	noTC	noST	noML	noQL	noTP	noPC	noLin	noFus	noRF	noMup	Staphpseud1969	0	qacG	0	0	1	1	1	1	1	1	1	1	1	1	1	1	1	1	1	1	1	1	1	1	1	1	1	1	1	1	1	0	0	1	1	0	0	1	1	1	1	1	0	0	1	1	0	0	0	0	0	CRISPR3	0	0	0	0	1	1	1	0	0	0	1	1	0	0	1	0	0	0	0	0	0	0	0	0	0	0	0	0	1312	neg	neg	neg
1313	Staphpseud1414	MSSP	noMR	ST1480	nondisease	Staphylococcus pseudintermedius	7464E_17	USA	North-America	no source information	2017	Dog	environmental/other	SAMN12669249	GCA_015589525.1	N/A	Staphpseud1414	4	2	2	1	7	1	2	1480	28	543621	2608430	180278	5	0	Staphpseud1414	BetaL	noAG	noTC	noST	noML	noQL	noTP	noPC	noLin	noFus	noRF	noMup	Staphpseud1414	0	0	0	0	1	1	1	1	1	1	1	1	1	1	1	1	1	1	1	1	1	1	1	1	1	1	1	1	1	1	1	1	0	1	1	1	0	1	1	1	1	1	0	1	1	1	0	0	0	0	0	0	0	0	0	0	1	0	1	0	0	0	0	0	0	0	0	0	0	0	0	0	0	0	0	1	0	0	0	0	1313	neg	neg	neg
1314	Staphpseud0342	MSSP	noMR	STnone	nondisease	Staphylococcus pseudintermedius	SPSE-18-VL-OH-WA-0006	USA	North-America	Dog Skin	2018	Dog	environmental/other	SAMN10246258	N/A	SRR8062156	Staphpseud0342	6	2	4	1	1	1	2	none	161	232102	2571578	86697	10	0	Staphpseud0342	BetaL	noAG	noTC	noST	noML	noQL	noTP	noPC	noLin	noFus	noRF	noMup	Staphpseud0342	0	0	0	0	1	1	1	1	1	1	1	1	1	1	1	1	1	1	1	1	1	1	1	1	1	1	1	1	1	1	1	1	0	1	1	0	0	1	0	0	1	0	0	1	1	1	0	0	0	0	0	0	0	0	1	1	1	1	1	0	0	0	0	0	0	0	0	0	0	0	0	0	0	0	0	0	0	0	0	0	1314	neg	neg	neg
1315	Staphpseud0309	MSSP	noMR	STnone	nondisease	Staphylococcus pseudintermedius	SPSE-17-VL-OH-ON-0046	Canada	North-America	Dog Urine	2017	Dog	environmental/other	SAMN09772653	N/A	SRR8104470	Staphpseud0309	4	2	2	1	14	1	2	none	182	64735	2419959	30444	32	0	Staphpseud0309	noBL	noAG	noTC	noST	noML	noQL	noTP	noPC	noLin	noFus	noRF	noMup	Staphpseud0309	0	0	0	0	1	1	0	1	1	1	1	1	1	1	1	1	1	1	1	1	0	1	1	1	1	1	1	1	1	1	1	1	0	1	1	0	0	1	1	1	1	0	0	1	1	1	0	0	0	0	0	CRISPR3	0	0	1	0	0	1	0	0	0	0	0	0	0	1	0	0	0	0	0	0	0	0	0	1	0	0	0	0	1315	neg	neg	neg
1316	Staphpseud0507	MSSP	noMR	STnone	nondisease	Staphylococcus pseudintermedius	SPSE-18-VL-NY-GA-0016	USA	North-America	Dog	2018	Dog	environmental/other	SAMN11357855	N/A	SRR8864249	Staphpseud0507	2	2	3	23	21	5	2	none	64	321686	2589213	163304	6	0	Staphpseud0507	BetaL	noAG	noTC	noST	noML	noQL	noTP	noPC	noLin	noFus	noRF	noMup	Staphpseud0507	0	0	0	0	1	1	1	1	1	1	1	1	1	1	1	1	1	1	1	1	1	1	1	1	1	1	1	1	1	1	1	1	0	1	1	1	0	1	1	1	1	0	0	0	1	1	0	0	0	0	0	0	0	1	1	1	1	1	0	0	1	0	0	0	0	0	0	0	0	0	0	0	0	0	0	0	0	0	1	0	1316	neg	neg	neg
1317	Staphpseud1538	MSSP	noMR	ST1448	nondisease	Staphylococcus pseudintermedius	4970b_18	USA	North-America	no source information	2018	Dog	environmental/other	SAMN12669338	GCA_015592345.1	N/A	Staphpseud1538	12	7	3	1	7	4	2	1448	37	338251	2669896	182775	5	0	Staphpseud1538	BetaL	noAG	noTC	noST	noML	noQL	noTP	noPC	noLin	noFus	noRF	noMup	Staphpseud1538	0	0	0	0	1	1	1	1	1	1	1	1	1	1	1	1	1	1	1	1	1	1	1	1	1	1	1	1	1	1	1	0	0	1	1	0	0	1	0	1	1	1	0	1	1	1	0	0	0	0	0	0	1	0	0	1	1	1	1	0	0	0	0	0	0	0	0	0	1	0	0	0	0	0	0	0	0	0	0	0	1317	neg	neg	neg
1318	Staphpseud1466	MSSP	noMR	ST0434	nondisease	Staphylococcus pseudintermedius	8388E_17	USA	North-America	no source information	2017	Dog	environmental/other	SAMN12669264	GCA_015590745.1	N/A	Staphpseud1466	3	7	2	1	11	1	2	434	30	293530	2681875	193081	6	0	Staphpseud1466	BetaL	noAG	Tetra	noST	noML	noQL	noTP	noPC	noLin	noFus	noRF	noMup	Staphpseud1466	0	0	0	0	1	1	1	1	1	1	1	1	1	1	1	1	1	1	1	1	1	1	1	1	1	1	1	1	1	1	1	1	1	1	1	1	0	1	1	1	1	0	0	1	1	1	0	0	0	0	0	CRISPR3	0	0	0	1	1	1	1	0	1	0	0	0	0	0	1	0	0	0	0	0	0	0	0	0	0	0	0	0	1318	neg	neg	neg
1319	Staphpseud1983	MSSP	noMR	STnone	disease	Staphylococcus pseudintermedius	SPSE-20-VL-WA-MO-0025	USA	North-America	bladder (Canis lupus familiaris )	2020	Dog	environmental/other	SAMN19056707	N/A	SRR14460196	Staphpseud1983	2	7	2	4	7	1	2	none	91	158837	2600261	58635	15	0	Staphpseud1983	BetaL	noAG	noTC	noST	noML	QuinL	noTP	noPC	noLin	noFus	noRF	noMup	Staphpseud1983	0	0	0	0	1	1	0	1	1	1	1	1	1	1	1	1	1	1	1	1	1	1	1	1	1	1	1	1	1	1	1	1	0	1	1	1	0	1	1	1	1	1	0	1	1	1	0	0	0	0	0	CRISPR3	0	0	0	1	1	0	1	0	0	0	0	0	0	0	1	0	0	0	0	0	0	0	0	0	0	0	0	0	1319	neg	neg	neg
1320	Staphpseud0831	MSSP	noMR	STnone	nondisease	Staphylococcus pseudintermedius	SPSE-19-VL-WA-VA-0002	USA	North-America	Dog Skin Swab	2019	Dog	environmental/other	SAMN13049251	N/A	SRR10301760	Staphpseud0831	10	2	3	2	13	4	1	none	58	520537	2716179	280454	4	0	Staphpseud0831	BetaL	noAG	noTC	noST	noML	noQL	noTP	noPC	noLin	noFus	noRF	noMup	Staphpseud0831	0	0	0	0	1	1	1	1	1	1	1	1	1	1	1	1	1	1	1	1	1	1	1	1	1	1	1	1	1	1	1	1	0	1	1	1	0	1	0	1	1	1	0	1	1	1	0	0	0	0	0	0	0	0	0	0	1	1	1	0	0	0	0	0	0	0	0	0	0	0	0	0	0	0	0	0	0	0	0	1	1320	neg	neg	neg
1321	Staphpseud1447	MSSP	noMR	ST1476	nondisease	Staphylococcus pseudintermedius	6814c_18	USA	North-America	no source information	2018	Dog	environmental/other	SAMN12669377	GCA_015590365.1	N/A	Staphpseud1447	6	6	1	1	11	1	2	1476	39	261216	2626721	124739	7	0	Staphpseud1447	BetaL	noAG	noTC	noST	noML	noQL	noTP	noPC	noLin	noFus	noRF	noMup	Staphpseud1447	0	0	0	0	1	1	1	1	1	1	1	1	1	1	1	1	1	1	1	1	0	1	1	1	1	1	1	1	1	1	1	1	0	1	1	0	0	1	1	1	1	0	1	1	1	1	1	1	0	0	0	CRISPR3	0	0	0	1	1	1	1	0	0	1	0	0	0	0	1	0	0	0	0	0	0	0	0	0	0	0	0	0	1321	neg	neg	neg
1322	Staphpseud0752	MSSP	noMR	ST1476	nondisease	Staphylococcus pseudintermedius	SPSE-18-VL-OH-ON-0047	Canada	North-America	Dog Skin	2018	Dog	environmental/other	SAMN12660054	N/A	SRR10037244	Staphpseud0752	6	6	1	1	11	1	2	1476	52	408775	2526897	270319	4	0	Staphpseud0752	BetaL	noAG	noTC	noST	noML	noQL	noTP	noPC	noLin	noFus	noRF	noMup	Staphpseud0752	0	0	0	0	1	1	1	1	1	1	1	1	1	1	1	1	1	1	1	1	0	1	1	1	1	1	1	1	1	1	1	1	1	1	1	0	0	1	1	1	1	0	0	1	1	1	1	1	0	0	0	CRISPR3	0	0	0	1	1	1	1	0	0	1	0	0	0	0	1	0	0	0	0	0	0	0	0	0	0	0	0	0	1322	neg	neg	neg
1323	Staphpseud0601	MSSP	noMR	ST0873	disease	Staphylococcus pseudintermedius	TAMU 32-089	USA	North-America	Dog Bone/Implant/Surgical Site	2011	Dog	clinical	SAMN11461139	N/A	SRR8926472	Staphpseud0601	6	7	1	1	13	2	2	873	45	371924	2448711	191743	5	0	Staphpseud0601	BetaL	noAG	noTC	noST	noML	noQL	noTP	noPC	noLin	noFus	noRF	noMup	Staphpseud0601	0	0	0	0	1	1	1	1	1	1	1	1	1	1	1	1	1	1	1	1	1	1	1	1	1	1	1	1	1	1	1	1	0	1	1	1	0	1	1	1	1	0	0	1	1	1	0	0	0	0	0	CRISPR3	0	0	1	1	1	1	0	0	0	0	0	0	0	0	1	0	0	0	0	0	0	0	0	1	0	0	0	0	1323	neg	neg	neg
1324	Staphpseud0460	MSSP	noMR	ST0865	disease	Staphylococcus pseudintermedius	51_92	USA	North-America	Dog blood	2014	Dog	clinical	SAMN10880482	GCA_004307375.1	N/A	Staphpseud0460	5	6	1	1	11	1	2	865	1	2512363	2512363	2512363	1	3.98	Staphpseud0460	BetaL	noAG	noTC	noST	noML	noQL	noTP	noPC	noLin	noFus	noRF	noMup	Staphpseud0460	0	0	0	0	1	1	1	1	1	1	1	1	1	1	1	1	1	1	1	1	1	1	1	1	1	1	1	1	1	1	1	1	1	1	1	1	0	1	1	1	1	0	0	1	1	1	0	0	0	0	0	CRISPR3	0	0	1	1	1	1	1	0	0	1	0	0	0	0	1	0	0	0	0	0	0	0	0	0	0	0	0	0	1324	neg	neg	neg
1325	Staphpseud2193	MSSP	MDR	STnone	nondisease	Staphylococcus pseudintermedius	SIG-DOG-LA70803PPY27358	USA	North-America	no source information	2019	Dog	environmental/other	SAMN17835075	N/A	SRR13684184	Staphpseud2193	1	11	1	4	3	10	2	none	185	105486	2664625	45957	21	0	Staphpseud2193	BetaL	AmGly	Tetra	StrThr	MacroL	noQL	noTP	noPC	noLin	noFus	noRF	noMup	Staphpseud2193	0	qacG	0	0	1	1	1	1	1	1	1	1	1	1	1	1	1	1	1	1	1	1	1	1	1	1	1	1	1	1	1	1	0	1	1	1	0	1	1	1	1	0	0	1	1	1	0	0	0	0	0	0	0	0	1	0	1	0	0	0	0	0	0	0	0	0	0	0	0	0	0	0	0	0	0	0	0	0	0	0	1325	neg	neg	neg
1326	Staphpseud0681	MSSP	noMR	STnone	nondisease	Staphylococcus pseudintermedius	SPSE-18-VL-NY-MS-0048	USA	North-America	Dog Ear	2018	Dog	environmental/other	SAMN11581068	N/A	SRR9017107	Staphpseud0681	6	24	2	4	11	1	2	none	76	168026	2510606	114805	9	0	Staphpseud0681	noBL	noAG	noTC	noST	noML	noQL	noTP	noPC	noLin	noFus	noRF	noMup	Staphpseud0681	0	0	0	0	1	1	1	1	1	1	1	1	1	1	1	1	1	1	1	1	0	1	1	1	1	1	1	1	1	1	1	0	0	1	1	0	0	1	1	1	1	0	0	1	1	1	0	0	0	0	0	CRISPR3	0	0	0	1	1	1	0	0	0	1	0	0	0	0	1	0	0	0	0	0	0	0	0	0	0	0	0	0	1326	neg	neg	neg
1327	Staphpseud0926	MSSP	noMR	STnone	disease	Staphylococcus pseudintermedius	SPSE-19-VL-ON-ON-0023	Canada	North-America	Dog Wound on carpus	2019	Dog	environmental/other	SAMN13996890	N/A	SRR11018271	Staphpseud0926	2	~2	2	2	11	4	2	none	99	128537	2509192	68686	14	0	Staphpseud0926	BetaL	noAG	noTC	noST	noML	noQL	noTP	noPC	noLin	noFus	noRF	noMup	Staphpseud0926	0	0	0	0	1	1	1	1	1	1	1	1	1	1	1	1	1	1	1	1	1	1	1	1	1	1	1	1	1	1	1	0	0	1	1	1	0	1	0	1	1	0	0	1	1	1	0	0	0	0	0	0	0	0	0	1	1	1	0	0	0	0	0	0	0	0	0	0	0	0	0	0	0	0	0	0	0	0	0	0	1327	neg	neg	neg
1328	Staphpseud1761	MSSP	noMR	STnone	disease	Staphylococcus pseudintermedius	SPSE-19-VL-ON-ON-0047	Canada	North-America	Abscess (Canis lupus familiaris)	2019	Dog	environmental/other	SAMN16129894	GCA_015635845.1	N/A	Staphpseud1761	6	~2	2	2	11	4	1	none	73	352313	2509844	73797	10	0	Staphpseud1761	BetaL	noAG	noTC	noST	noML	noQL	noTP	noPC	noLin	noFus	noRF	noMup	Staphpseud1761	0	0	0	0	1	1	1	1	1	1	1	1	1	1	1	1	1	1	1	1	1	1	1	1	1	1	1	1	1	1	1	0	0	1	1	1	0	1	1	1	1	0	0	1	1	1	0	0	0	0	0	0	0	0	0	1	1	1	0	0	0	0	0	0	0	0	0	0	0	0	0	0	0	0	0	0	0	0	0	0	1328	neg	neg	neg
1329	Staphpseud0852	MSSP	noMR	STnone	nondisease	Staphylococcus pseudintermedius	SPSE-19-VL-LA-KS-0011	USA	North-America	Dog Skin swab	2019	Dog	environmental/other	SAMN13178676	N/A	SRR10384634	Staphpseud0852	1	2	2	2	3	2	1	none	77	476269	2599992	152756	5	0	Staphpseud0852	BetaL	noAG	noTC	noST	noML	noQL	noTP	noPC	noLin	noFus	noRF	noMup	Staphpseud0852	0	0	0	0	1	1	1	1	1	1	1	1	1	1	1	1	1	1	1	1	1	1	1	1	1	1	1	1	1	1	1	0	1	1	1	1	0	1	1	1	1	0	0	1	1	1	0	0	0	0	0	0	0	0	0	1	1	1	0	1	0	0	0	0	0	0	0	0	0	0	0	0	0	0	0	0	0	0	0	0	1329	neg	neg	neg
1330	Staphpseud0956	MSSP	noMR	STnone	nondisease	Staphylococcus pseudintermedius	SPSE-19-VL-LA-TX-0030	USA	North-America	Dog Skin	2019	Dog	environmental/other	SAMN14093750	N/A	SRR11079910	Staphpseud0956	6	6	2	23	11	1	2	none	72	397736	2472601	106213	7	0	Staphpseud0956	BetaL	noAG	noTC	noST	noML	noQL	noTP	noPC	noLin	noFus	noRF	noMup	Staphpseud0956	0	0	0	0	1	1	1	1	1	1	1	1	1	1	1	1	1	1	1	1	1	1	1	1	1	1	1	1	1	1	1	1	0	1	1	1	0	1	0	1	1	0	0	1	1	1	0	0	1	0	0	CRISPR3	0	1	0	0	1	1	0	0	0	0	0	0	0	0	1	0	0	0	0	0	0	0	0	0	0	0	0	0	1330	neg	neg	neg
1331	Staphpseud0196	MSSP	noMR	STnone	nondisease	Staphylococcus pseudintermedius	SPSE-17-VL-SD-NC-0047	USA	North-America	Dog skin	2017	Dog	environmental/other	SAMN08971998	N/A	SRR7278682	Staphpseud0196	6	2	1	2	1	1	2	none	139	166229	2552933	86114	11	0	Staphpseud0196	BetaL	noAG	noTC	noST	noML	noQL	TrimP	noPC	noLin	noFus	noRF	noMup	Staphpseud0196	0	0	0	0	1	1	1	1	1	1	1	1	1	1	1	1	1	1	1	0	0	1	1	1	1	1	1	1	1	1	1	1	0	1	1	1	0	1	1	1	1	0	0	1	1	1	0	0	0	0	0	CRISPR3	1	0	1	0	1	1	1	0	0	0	0	0	0	0	1	0	0	0	0	0	0	0	0	0	0	0	0	0	1331	neg	neg	neg
1332	Staphpseud1708	MSSP	noMR	STnone	nondisease	Staphylococcus pseudintermedius	SPSE-20-VL-WA-MO-0022	USA	North-America	nose (Canis lupus familiaris)	2020	Dog	environmental/other	SAMN16629924	GCA_015634785.1	N/A	Staphpseud1708	4	2	1	1	5	2	1	none	29	431917	2637962	207626	5	0	Staphpseud1708	BetaL	noAG	noTC	noST	noML	noQL	noTP	noPC	noLin	noFus	noRF	noMup	Staphpseud1708	0	0	0	0	1	1	1	1	1	1	1	1	1	1	1	1	1	1	1	1	1	1	1	1	1	1	1	1	1	1	1	1	0	1	1	0	0	1	1	1	1	0	1	1	1	1	0	0	0	0	0	0	0	0	0	1	1	1	0	0	0	0	0	0	0	0	0	0	0	0	0	1	0	0	1	0	1	0	0	0	1332	neg	neg	neg
1333	Staphpseud1009	MSSP	noMR	STnone	nondisease	Staphylococcus pseudintermedius	SPSE-19-VL-WA-KY-0016	USA	North-America	Dog Urine	2019	Dog	environmental/other	SAMN14331153	N/A	SRR11266608	Staphpseud1009	4	2	1	1	10	2	2	none	55	337289	2503312	172678	6	0	Staphpseud1009	BetaL	noAG	noTC	noST	noML	noQL	noTP	noPC	noLin	noFus	noRF	noMup	Staphpseud1009	0	0	0	0	1	1	1	1	1	1	1	1	1	1	1	1	1	1	1	1	1	1	1	1	1	1	1	1	1	1	1	0	0	1	1	1	0	1	1	1	1	0	1	1	1	1	0	0	0	0	0	0	0	1	1	1	1	1	0	0	1	0	0	0	0	0	0	0	0	0	0	1	0	0	0	1	1	0	0	0	1333	neg	neg	neg
1334	Staphpseud1415	MSSP	noMR	ST1457	nondisease	Staphylococcus pseudintermedius	5414a_18	USA	North-America	no source information	2018	Dog	environmental/other	SAMN12669351	GCA_015589545.1	N/A	Staphpseud1415	1	2	3	1	5	2	1	1457	26	455991	2612980	286304	4	0	Staphpseud1415	BetaL	noAG	noTC	noST	noML	noQL	noTP	noPC	noLin	noFus	noRF	noMup	Staphpseud1415	0	0	0	0	1	1	1	1	1	1	1	1	1	1	1	1	1	1	1	1	1	1	1	1	1	1	1	1	1	1	1	0	0	1	1	0	0	1	1	1	1	0	1	1	1	1	0	0	0	0	0	CRISPR3	0	0	0	1	1	1	0	0	0	0	0	0	0	0	1	0	0	0	0	0	0	0	1	0	1	0	0	0	1334	neg	neg	neg
1335	Staphpseud0577	MSSP	noMR	ST0861	disease	Staphylococcus pseudintermedius	TAMU 29-082	USA	North-America	Dog skin	2010	Dog	clinical	SAMN11461114	N/A	SRR8926531	Staphpseud0577	4	21	1	1	14	2	2	861	72	431704	2643124	134662	7	0	Staphpseud0577	BetaL	noAG	noTC	noST	noML	noQL	noTP	noPC	noLin	noFus	noRF	noMup	Staphpseud0577	0	0	0	0	1	1	1	1	1	1	1	1	1	1	1	1	1	1	1	1	1	1	1	1	1	1	1	1	1	1	1	1	0	1	1	1	0	1	0	1	1	0	0	0	1	1	1	1	1	0	0	0	0	1	1	0	1	0	1	0	1	0	0	0	0	0	0	0	0	0	0	0	1	0	0	0	0	0	0	0	1335	neg	neg	neg
1336	Staphpseud0522	MSSP	noMR	STnone	nondisease	Staphylococcus pseudintermedius	SPSE-18-VL-NY-FL-0033	USA	North-America	Dog Skin	2018	Dog	environmental/other	SAMN11420012	N/A	SRR8902132	Staphpseud0522	6	8	1	1	69	2	1	none	48	302239	2508487	117696	7	0	Staphpseud0522	noBL	noAG	noTC	noST	noML	noQL	noTP	noPC	noLin	noFus	noRF	noMup	Staphpseud0522	0	0	0	0	1	1	1	1	1	1	1	1	1	1	1	1	1	1	1	1	0	1	1	1	1	1	1	1	1	1	1	1	1	1	1	1	0	1	1	1	1	0	0	0	1	1	0	0	0	0	0	0	0	0	0	1	1	1	0	0	0	0	0	0	0	0	0	0	0	0	0	0	0	0	0	0	1	0	0	0	1336	neg	neg	neg
1337	Staphpseud2250	MSSP	noMR	STnone	nondisease	Staphylococcus pseudintermedius	SPSE-20-VL-WA-MO-0035	USA	North-America	skin (Canis lupus familiaris )	2020	Dog	environmental/other	SAMN19056711	N/A	SRR14460192	Staphpseud2250	5	24	2	1	14	3	1	none	57	312029	2675404	200274	6	0	Staphpseud2250	noBL	noAG	noTC	noST	noML	noQL	noTP	noPC	noLin	noFus	noRF	noMup	Staphpseud2250	0	qacG	0	0	1	1	1	1	1	1	1	1	1	1	1	1	1	1	1	1	1	1	1	1	1	1	1	1	1	1	1	1	0	1	1	1	0	1	1	1	1	1	0	1	1	1	0	0	0	0	0	0	0	0	1	0	1	1	1	0	0	0	0	0	0	0	0	0	0	0	0	0	0	0	0	0	0	0	0	0	1337	neg	neg	neg
1338	Staphpseud0928	MSSP	noMR	STnone	disease	Staphylococcus pseudintermedius	SPSE-19-VL-LA-KY-0013	USA	North-America	Dog Skin lesion	2019	Dog	environmental/other	SAMN13996892	N/A	SRR11018268	Staphpseud0928	4	2	3	2	7	2	2	none	97	164732	2524830	50209	15	0	Staphpseud0928	noBL	noAG	noTC	noST	noML	noQL	noTP	noPC	noLin	noFus	noRF	noMup	Staphpseud0928	0	0	0	0	1	1	0	1	1	1	1	1	1	1	1	1	1	1	1	1	0	1	1	1	1	1	1	1	1	1	1	1	0	1	1	0	0	1	1	1	1	0	0	0	1	1	0	0	0	0	0	CRISPR3	0	0	0	0	1	1	0	0	0	0	0	0	0	1	0	0	0	0	0	0	0	0	0	0	0	0	0	0	1338	neg	neg	neg
1339	Staphpseud2205	MSSP	noMR	STnone	nondisease	Staphylococcus pseudintermedius	SIG-Dog-TX77840PPY20044	USA	North-America	no source information	2019	Dog	environmental/other	SAMN17835110	N/A	SRR13684196	Staphpseud2205	1	2	3	2	7	2	1	none	139	144660	2432732	46806	16	0	Staphpseud2205	BetaL	noAG	noTC	noST	noML	noQL	noTP	noPC	noLin	noFus	noRF	noMup	Staphpseud2205	0	0	0	0	1	1	1	1	1	1	1	1	1	1	1	1	1	1	0	1	0	1	1	1	1	1	1	1	1	1	1	1	1	1	1	1	0	1	0	1	1	0	0	0	1	1	0	0	0	0	0	CRISPR3	0	0	0	1	1	1	0	0	0	0	0	0	0	0	1	0	0	0	0	0	0	0	0	0	0	0	0	0	1339	neg	neg	neg
1340	Staphpseud0673	MSSP	noMR	STnone	nondisease	Staphylococcus pseudintermedius	SPSE-18-VL-OH-WA-0025	USA	North-America	Dog Urine	2018	Dog	environmental/other	SAMN11483243	N/A	SRR8945623	Staphpseud0673	5	2	3	2	7	1	2	none	60	243669	2537797	111594	9	0	Staphpseud0673	BetaL	noAG	noTC	noST	noML	noQL	noTP	noPC	noLin	noFus	noRF	noMup	Staphpseud0673	0	0	0	0	1	1	1	1	1	1	1	1	1	1	1	1	1	1	1	1	1	1	1	1	1	1	1	1	1	1	1	1	0	1	1	0	0	1	1	1	1	0	0	1	1	1	0	0	0	0	0	0	0	1	0	1	1	1	0	0	1	0	0	0	0	0	0	0	0	0	0	0	0	0	0	0	0	0	0	0	1340	neg	neg	neg
1341	Staphpseud0776	MSSP	noMR	STnone	nondisease	Staphylococcus pseudintermedius	SPSE-18-VL-OH-WA-0028	USA	North-America	Dog Urine	2018	Dog	environmental/other	SAMN12987191	N/A	SRR10240843	Staphpseud0776	5	2	3	2	7	1	2	none	193	67328	2488195	27946	31	0	Staphpseud0776	BetaL	noAG	noTC	noST	noML	noQL	noTP	noPC	noLin	noFus	noRF	noMup	Staphpseud0776	0	0	0	0	1	1	0	1	1	1	1	1	1	1	1	1	1	1	1	0	0	1	1	1	1	0	1	1	1	1	1	1	0	1	1	0	0	1	0	0	1	0	0	1	1	1	0	0	0	0	0	0	0	0	0	1	1	1	0	0	0	0	0	0	0	0	0	0	0	0	0	0	0	0	0	0	0	0	0	0	1341	neg	neg	neg
1342	Staphpseud0492	MSSP	MDR	STnone	nondisease	Staphylococcus pseudintermedius	SPSE-18-VL-SD-MI-0036	USA	North-America	Dog Urine	2018	Dog	environmental/other	SAMN11288817	N/A	SRR8815961	Staphpseud0492	2	47	3	1	5	1	2	none	70	352087	2590804	80300	8	0	Staphpseud0492	BetaL	AmGly	noTC	StrThr	MacroL	noQL	noTP	noPC	noLin	noFus	noRF	noMup	Staphpseud0492	0	qacG	0	0	1	1	1	1	1	1	1	1	1	1	1	1	1	1	1	1	0	1	1	1	1	1	1	1	1	1	1	1	0	1	1	1	0	1	1	1	1	0	0	0	1	1	0	0	1	0	0	0	1	0	0	1	1	1	0	0	0	0	0	0	0	0	0	0	0	0	0	0	0	0	0	0	0	0	0	0	1342	neg	neg	neg
1343	Staphpseud0843	MSSP	noMR	STnone	nondisease	Staphylococcus pseudintermedius	SPSE-19-VL-WA-KY-0015	USA	North-America	Dog Skin	2019	Dog	environmental/other	SAMN13050504	N/A	SRR10302132	Staphpseud0843	6	30	3	1	11	2	2	none	44	498352	2414267	201974	4	0	Staphpseud0843	noBL	noAG	noTC	noST	noML	noQL	noTP	noPC	noLin	noFus	noRF	noMup	Staphpseud0843	0	0	0	0	1	1	1	1	1	1	1	1	1	0	0	0	0	1	1	1	1	1	1	1	1	1	1	1	1	1	1	0	0	1	1	1	0	1	0	1	1	0	0	1	1	1	0	0	0	0	0	0	0	0	0	0	1	1	1	0	0	0	0	0	0	0	0	0	0	0	0	0	0	0	0	0	0	0	0	0	1343	neg	neg	neg
1344	Staphpseud0743	MSSP	noMR	STnone	disease	Staphylococcus pseudintermedius	SPSE-19-VL-NY-GA-0004	USA	North-America	Dog Abscess	2019	Dog	environmental/other	SAMN12637461	N/A	SRR10018453	Staphpseud0743	2	7	1	1	7	2	2	none	69	207855	2441096	82439	12	0	Staphpseud0743	noBL	noAG	noTC	noST	noML	noQL	noTP	noPC	noLin	noFus	noRF	noMup	Staphpseud0743	0	0	0	0	1	1	1	1	1	1	1	1	1	1	1	1	1	1	1	1	1	1	1	1	1	1	1	1	1	1	1	1	0	1	1	1	0	1	1	1	1	0	0	1	1	1	0	0	0	0	0	CRISPR3	0	0	0	0	1	1	1	0	0	0	0	0	0	0	1	0	0	0	0	0	0	0	0	0	0	0	0	0	1344	neg	neg	neg
1345	Staphpseud0798	MSSP	noMR	STnone	nondisease	Staphylococcus pseudintermedius	SPSE-19-VL-SD-NC-0005	USA	North-America	Dog Skin	2019	Dog	environmental/other	SAMN13012312	N/A	SRR10257900	Staphpseud0798	5	8	28	1	7	1	2	none	89	203765	2524427	74519	11	0	Staphpseud0798	noBL	noAG	noTC	noST	noML	noQL	noTP	noPC	noLin	noFus	noRF	noMup	Staphpseud0798	0	0	0	0	1	1	1	1	1	1	1	1	1	1	1	1	1	1	1	0	1	1	1	1	1	1	1	1	1	0	1	1	0	1	1	1	0	1	0	1	1	0	0	1	1	1	0	0	0	0	0	0	0	1	1	0	1	1	0	0	0	0	0	0	0	0	0	0	0	0	0	0	0	0	0	0	0	0	0	0	1345	neg	neg	neg
1346	Staphpseud1018	MSSP	noMR	STnone	nondisease	Staphylococcus pseudintermedius	SPSE-19-VL-WA-IL-0038	USA	North-America	Dog Skin	2019	Dog	environmental/other	SAMN14488123	N/A	SRR11451402	Staphpseud1018	12	7	~1	1	7	2	2	none	56	311677	2439715	186790	5	0	Staphpseud1018	noBL	noAG	noTC	noST	noML	noQL	noTP	noPC	noLin	noFus	noRF	noMup	Staphpseud1018	0	0	0	0	1	1	1	1	1	1	1	1	1	1	1	1	1	1	1	1	1	1	1	1	1	1	1	1	1	1	1	1	0	1	1	1	0	1	1	1	1	0	0	1	1	1	1	1	0	0	0	CRISPR3	0	1	0	1	1	1	0	0	0	0	0	0	0	0	1	0	0	0	0	0	1	0	0	0	0	0	0	0	1346	neg	neg	neg
1347	Staphpseud0190	MSSP	noMR	STnone	nondisease	Staphylococcus pseudintermedius	SPSE-17-VL-NY-GA-0032	USA	North-America	Dog Urine	2017	Dog	environmental/other	SAMN08963940	N/A	SRR7064474	Staphpseud0190	3	32	1	1	~1	1	2	none	289	449578	2645113	143078	7	0	Staphpseud0190	noBL	noAG	noTC	noST	noML	noQL	noTP	noPC	noLin	noFus	noRF	noMup	Staphpseud0190	0	0	0	0	1	1	1	1	1	1	1	1	1	1	1	1	1	1	1	1	0	1	1	1	1	1	1	1	1	1	1	0	0	1	1	0	0	1	0	1	1	0	0	0	1	1	0	0	0	0	0	CRISPR3	0	0	0	1	1	1	1	0	0	0	0	0	0	0	1	0	0	0	0	0	0	0	0	0	0	0	0	0	1347	neg	neg	neg
1348	Staphpseud2156	MSSP	noMR	STnone	nondisease	Staphylococcus pseudintermedius	SIG-Dog-TX77840PPY20095	USA	North-America	no source information	2019	Dog	environmental/other	SAMN17835111	N/A	SRR13684146	Staphpseud2156	6	9	6	1	14	5	2	none	106	140834	2483166	60287	15	0	Staphpseud2156	BetaL	noAG	noTC	noST	noML	noQL	noTP	noPC	noLin	noFus	noRF	noMup	Staphpseud2156	0	0	0	0	1	1	1	1	1	1	1	1	1	1	1	1	1	1	1	1	1	1	1	1	1	1	1	1	1	1	1	1	0	1	1	1	0	1	1	1	1	0	0	1	1	1	0	0	0	0	0	0	0	0	0	1	1	0	0	0	0	0	0	0	0	0	0	0	0	0	0	0	0	0	0	0	0	0	0	0	1348	neg	neg	neg
1349	Staphpseud2217	MSSP	noMR	STnone	nondisease	Staphylococcus pseudintermedius	SIG-Dog-KY40511PPY20318	USA	North-America	no source information	2019	Dog	environmental/other	SAMN17835067	N/A	SRR13684208	Staphpseud2217	12	94	1	23	1	1	2	none	107	191469	2547730	67061	10	0	Staphpseud2217	noBL	noAG	noTC	noST	noML	noQL	noTP	noPC	noLin	noFus	noRF	noMup	Staphpseud2217	0	0	0	0	1	1	1	1	1	1	1	1	1	1	1	1	1	1	1	1	1	1	1	1	1	1	1	1	1	1	1	1	0	1	1	1	0	1	0	1	1	0	0	0	1	1	0	0	0	0	0	CRISPR3	0	0	0	0	1	1	1	0	0	0	0	0	0	0	1	0	0	0	0	0	0	0	0	0	1	0	0	0	1349	neg	neg	neg
1350	Staphpseud1665	MSSP	noMR	STnone	nondisease	Staphylococcus pseudintermedius	SPSE-19-VL-NY-MS-0041	USA	North-America	Ear (Canis lupus familiaris)	2019	Dog	environmental/other	SAMN15747860	GCA_015632465.1	N/A	Staphpseud1665	17	24	2	1	13	4	1	none	42	278134	2643869	126396	7	0	Staphpseud1665	noBL	noAG	noTC	noST	noML	noQL	noTP	noPC	noLin	noFus	noRF	noMup	Staphpseud1665	0	0	0	0	1	1	1	1	1	1	1	1	1	1	1	1	1	1	1	1	1	1	1	1	1	1	1	1	1	1	1	1	0	1	1	0	0	1	0	1	1	0	0	0	1	1	0	0	0	0	0	CRISPR3	0	0	0	1	1	0	0	0	0	0	1	1	1	0	1	0	0	0	0	0	0	0	0	0	0	0	0	0	1350	neg	neg	neg
1351	Staphpseud0921	MSSP	noMR	STnone	nondisease	Staphylococcus pseudintermedius	SPSE-19-VL-LA-KY-0021	USA	North-America	Dog Urine	2019	Dog	environmental/other	SAMN13996880	N/A	SRR11018261	Staphpseud0921	~17	24	2	1	13	4	1	none	76	240252	2497667	75705	11	0	Staphpseud0921	noBL	noAG	noTC	noST	noML	noQL	noTP	noPC	noLin	noFus	noRF	noMup	Staphpseud0921	0	0	0	0	1	1	1	1	1	1	1	1	0	1	1	1	1	1	1	1	1	1	1	1	1	1	1	1	1	1	1	1	0	1	1	1	0	1	0	1	1	0	0	0	1	1	0	0	0	0	0	CRISPR3	0	0	0	1	1	0	0	0	0	0	0	1	1	0	1	0	0	0	0	0	0	0	0	0	0	0	0	0	1351	neg	neg	neg
1352	Staphpseud1705	MSSP	noMR	STnone	disease	Staphylococcus pseudintermedius	SPSE-20-VL-WA-IL-0019	USA	North-America	joint (Canis lupus familiaris)	2020	Dog	environmental/other	SAMN16629915	GCA_015634725.1	N/A	Staphpseud1705	17	24	2	2	5	4	1	none	38	325692	2539986	140686	6	0	Staphpseud1705	noBL	noAG	noTC	noST	noML	noQL	noTP	noPC	noLin	noFus	noRF	noMup	Staphpseud1705	0	0	0	0	1	1	1	1	1	1	1	1	1	1	1	1	1	1	1	1	1	1	1	1	1	1	1	1	1	1	1	1	0	1	1	0	0	1	1	1	1	0	0	0	1	1	0	0	0	0	0	CRISPR3	0	0	0	1	1	0	1	0	0	0	0	0	0	0	1	0	0	0	0	0	0	0	1	0	0	0	0	0	1352	neg	neg	neg
1353	Staphpseud1021	MSSP	noMR	STnone	nondisease	Staphylococcus pseudintermedius	SPSE-19-VL-WA-MO-0048	USA	North-America	Dog Foot/Hoof	2019	Dog	environmental/other	SAMN14488127	N/A	SRR11451398	Staphpseud1021	17	24	2	1	13	4	1	none	61	250994	2489387	123910	8	0	Staphpseud1021	noBL	noAG	noTC	noST	noML	noQL	noTP	noPC	noLin	noFus	noRF	noMup	Staphpseud1021	0	0	0	0	1	1	1	1	1	1	1	1	1	1	1	1	1	1	1	1	0	1	1	1	1	1	1	1	1	1	1	1	0	1	1	1	0	1	0	1	1	0	0	0	1	1	0	0	0	0	0	CRISPR3	0	0	0	1	1	0	0	0	0	0	1	1	1	0	1	0	0	0	0	0	0	0	0	0	0	0	0	0	1353	neg	neg	neg
1354	Staphpseud1541	MSSP	noMR	ST1450	nondisease	Staphylococcus pseudintermedius	5015b_18	USA	North-America	no source information	2018	Dog	environmental/other	SAMN12669341	GCA_015592405.1	N/A	Staphpseud1541	17	32	2	1	13	4	1	1450	50	278149	2500899	108456	8	0	Staphpseud1541	noBL	noAG	noTC	noST	noML	noQL	noTP	noPC	noLin	noFus	noRF	noMup	Staphpseud1541	0	0	0	0	1	1	1	1	1	1	1	1	1	1	1	1	1	1	1	1	1	1	1	1	1	1	1	1	1	1	1	1	0	1	1	0	0	1	1	1	1	0	0	1	1	1	0	0	0	0	0	CRISPR3	0	0	0	1	1	0	0	0	0	0	1	1	1	0	1	0	0	0	0	0	0	0	0	0	0	0	0	0	1354	neg	neg	neg
1355	Staphpseud0516	MSSP	noMR	STnone	nondisease	Staphylococcus pseudintermedius	SPSE-18-VL-OH-GA-0036	USA	North-America	Dog Urine	2018	Dog	environmental/other	SAMN11371678	N/A	SRR8868845	Staphpseud0516	17	24	2	1	13	4	2	none	194	86342	2411514	26205	30	0	Staphpseud0516	noBL	noAG	noTC	noST	noML	noQL	noTP	noPC	noLin	noFus	noRF	noMup	Staphpseud0516	0	0	0	0	1	1	1	0	1	1	1	1	1	1	1	1	1	1	1	0	0	1	1	1	1	1	1	1	1	1	1	1	0	1	1	0	0	1	0	1	1	0	0	0	1	0	0	0	0	0	0	CRISPR3*	0	0	1	1	1	0	0	0	0	0	0	0	0	0	0	0	0	0	0	0	0	0	0	0	0	0	0	0	1355	neg	neg	neg
1356	Staphpseud1031	MSSP	noMR	STnone	disease	Staphylococcus pseudintermedius	SPSE-19-VL-WA-IL-0045	USA	North-America	Dog Bulla	2019	Dog	environmental/other	SAMN14488143	N/A	SRR11451410	Staphpseud1031	2	24	3	1	13	1	1	none	49	595706	2578181	268599	4	0	Staphpseud1031	noBL	noAG	noTC	noST	noML	noQL	noTP	noPC	noLin	noFus	noRF	noMup	Staphpseud1031	0	0	0	0	1	1	1	1	1	1	1	1	1	1	1	1	1	1	1	1	0	1	1	1	1	1	1	1	1	1	1	1	0	1	1	0	0	1	1	1	1	0	0	1	1	1	0	0	0	0	0	0	0	0	0	0	1	1	1	0	0	0	1	1	1	0	0	0	0	0	1	0	0	0	0	0	0	0	0	0	1356	neg	neg	neg
1357	Staphpseud0678	MSSP	noMR	STnone	disease	Staphylococcus pseudintermedius	SPSE-18-VL-NY-FL-0036	USA	North-America	Dog Heart	2018	Dog	environmental/other	SAMN11581047	N/A	SRR9017115	Staphpseud0678	17	2	2	1	13	2	1	none	92	380489	2521642	74054	10	0	Staphpseud0678	BetaL	noAG	noTC	noST	noML	noQL	noTP	noPC	noLin	noFus	noRF	noMup	Staphpseud0678	0	0	0	0	1	1	1	1	1	1	1	1	1	1	1	1	1	1	1	1	1	1	1	1	1	1	1	1	1	1	1	1	0	1	1	1	0	1	1	1	1	0	0	1	1	1	0	0	0	0	0	CRISPR3	0	0	0	1	1	1	0	0	0	0	1	0	0	0	1	0	0	0	0	0	0	0	0	0	0	0	0	0	1357	neg	neg	neg
1358	Staphpseud1239	MSSP	noMR	STnone	disease	Staphylococcus pseudintermedius	17-33972	USA	North-America	K9 skin	2017	Dog	clinical	SAMN12703631	GCA_015585175.1	N/A	Staphpseud1239	5	13	2	1	7	1	1	none	52	248388	2559697	102818	9	0	Staphpseud1239	noBL	noAG	noTC	noST	noML	noQL	noTP	noPC	noLin	noFus	noRF	noMup	Staphpseud1239	0	0	0	0	1	1	1	1	1	1	1	1	1	1	1	1	1	1	1	1	1	1	1	1	1	1	1	1	1	1	1	1	0	1	1	0	0	1	0	1	1	0	0	1	1	1	1	1	1	0	0	CRISPR3	0	0	0	1	1	0	0	0	0	0	1	1	1	0	1	0	0	0	0	0	0	0	0	0	0	0	0	0	1358	neg	neg	neg
1359	Staphpseud2190	MSSP	noMR	STnone	nondisease	Staphylococcus pseudintermedius	SIG-Dog-KY40511PPY20160	USA	North-America	no source information	2019	Dog	environmental/other	SAMN17835066	N/A	SRR13684180	Staphpseud2190	4	13	1	1	11	5	1	none	91	229704	2575330	96326	10	0	Staphpseud2190	noBL	noAG	noTC	noST	noML	noQL	noTP	noPC	noLin	noFus	noRF	noMup	Staphpseud2190	0	0	0	0	1	1	1	1	1	1	1	1	1	1	1	1	1	1	1	1	1	1	1	1	1	1	1	1	1	1	1	1	0	1	1	1	0	1	1	1	1	0	0	1	1	1	0	0	1	0	0	CRISPR3	0	0	1	1	1	1	0	0	0	0	0	0	0	0	1	0	0	0	0	0	0	0	0	0	0	0	0	0	1359	neg	neg	neg
1360	Staphpseud0641	MSSP	noMR	ST0870	nondisease	Staphylococcus pseudintermedius	TAMU 37-059	USA	North-America	Dog skin	2011	Dog	clinical	SAMN11461182	N/A	SRR8926390	Staphpseud0641	5	24	11	8	11	5	2	870	56	575981	2608430	199489	5	0	Staphpseud0641	noBL	noAG	noTC	noST	noML	noQL	noTP	noPC	noLin	noFus	noRF	noMup	Staphpseud0641	0	0	0	0	1	1	1	1	1	1	1	1	1	1	1	1	1	1	1	1	0	1	1	1	1	1	1	1	1	1	1	1	0	1	1	0	0	1	1	1	1	0	0	1	1	1	0	0	0	0	0	CRISPR3	0	1	1	0	1	1	1	0	1	0	0	0	0	0	1	0	0	0	0	0	0	0	0	0	0	0	0	0	1360	neg	neg	neg
1361	Staphpseud1621	MSSP	noMR	STnone	disease	Staphylococcus pseudintermedius	SPSE-19-VL-OH-WA-0031	USA	North-America	Surgical Site (Canis lupus familiaris)	2019	Dog	environmental/other	SAMN16476995	GCA_015631505.1	N/A	Staphpseud1621	32	3	1	1	6	4	2	none	139	120459	2556773	38129	21	0	Staphpseud1621	BetaL	noAG	noTC	noST	noML	noQL	noTP	noPC	noLin	noFus	noRF	noMup	Staphpseud1621	0	0	0	0	1	1	1	1	1	1	1	1	1	1	1	1	1	1	1	1	0	1	1	1	1	1	1	1	1	1	1	1	1	1	1	1	0	1	1	1	1	0	0	1	1	1	0	0	0	0	0	0	0	1	1	1	1	0	0	0	0	0	0	0	0	0	0	0	1	0	0	0	0	0	0	0	0	0	0	0	1361	neg	neg	neg
1362	Staphpseud0844	MSSP	noMR	ST0804	nondisease	Staphylococcus pseudintermedius	SPSE-19-VL-WA-KY-0008	USA	North-America	Dog Ear	2019	Dog	environmental/other	SAMN13050507	N/A	SRR10302148	Staphpseud0844	1	7	2	1	8	1	1	804	46	476910	2477333	154460	5	0	Staphpseud0844	BetaL	noAG	noTC	noST	noML	noQL	noTP	noPC	noLin	noFus	noRF	noMup	Staphpseud0844	0	0	0	0	1	1	1	1	1	1	1	1	1	1	1	1	1	1	1	1	0	1	1	1	1	1	1	1	1	1	1	1	0	1	1	1	0	1	1	1	1	0	0	1	1	1	0	0	0	0	0	CRISPR3	0	0	1	1	1	1	1	1	0	0	0	0	0	0	1	0	0	0	1	0	0	0	0	0	0	0	0	0	1362	neg	neg	neg
1363	Staphpseud0619	MSSP	noMR	ST0804	nondisease	Staphylococcus pseudintermedius	TAMU 35-015	USA	North-America	Dog skin	2011	Dog	clinical	SAMN11461158	N/A	SRR8926455	Staphpseud0619	1	7	2	1	8	1	1	804	41	530421	2477990	146918	6	0	Staphpseud0619	BetaL	noAG	noTC	noST	noML	noQL	noTP	noPC	noLin	noFus	noRF	noMup	Staphpseud0619	0	0	0	0	1	1	1	1	1	1	1	1	1	1	1	1	1	1	1	1	1	1	1	1	1	1	1	1	1	1	1	1	0	1	1	1	0	1	0	1	1	0	0	1	1	1	0	0	0	0	0	CRISPR3	0	0	1	0	1	1	1	1	0	0	0	0	0	0	1	0	0	0	1	0	0	0	0	0	0	0	0	0	1363	neg	neg	neg
1364	Staphpseud0632	MSSP	noMR	ST0804	nondisease	Staphylococcus pseudintermedius	TAMU 37-005	USA	North-America	Dog skin	2011	Dog	clinical	SAMN11461172	N/A	SRR8926408	Staphpseud0632	1	7	2	1	8	1	1	804	62	420856	2479699	143819	6	0	Staphpseud0632	BetaL	noAG	noTC	noST	noML	noQL	noTP	noPC	noLin	noFus	noRF	noMup	Staphpseud0632	0	0	0	0	1	1	1	1	1	1	1	1	1	1	1	1	1	1	1	1	1	1	1	1	1	1	1	1	1	1	1	1	0	1	1	0	0	1	1	1	1	0	0	1	1	1	0	0	1	0	0	CRISPR3	0	0	1	0	1	1	1	1	0	0	0	0	0	0	1	0	0	0	1	0	0	0	0	0	0	0	0	0	1364	neg	neg	neg
1365	Staphpseud0672	MSSP	noMR	STnone	nondisease	Staphylococcus pseudintermedius	SPSE-18-VL-OH-WA-0024	USA	North-America	Dog Urine	2018	Dog	environmental/other	SAMN11483241	N/A	SRR8945622	Staphpseud0672	1	7	1	1	7	1	1	none	67	275166	2542921	85894	8	0	Staphpseud0672	BetaL	noAG	noTC	noST	noML	noQL	noTP	noPC	noLin	noFus	noRF	noMup	Staphpseud0672	0	0	0	0	1	1	0	1	1	1	1	1	0	1	1	1	1	1	1	1	0	1	1	1	1	1	1	1	1	1	1	1	0	1	1	1	0	1	1	1	1	0	0	1	1	1	0	0	0	0	0	CRISPR3	0	0	1	0	1	1	0	0	0	0	0	0	0	0	1	0	0	0	0	0	0	0	0	1	0	0	0	0	1365	neg	neg	neg
1366	Staphpseud0591	MSSP	noMR	ST0835	disease	Staphylococcus pseudintermedius	TAMU 31-071	USA	North-America	Dog Bone/Implant/Surgical Site	2011	Dog	clinical	SAMN11461128	N/A	SRR8926446	Staphpseud0591	3	8	2	1	8	2	1	835	65	285921	2498476	135646	7	0	Staphpseud0591	BetaL	noAG	noTC	noST	noML	noQL	noTP	noPC	noLin	noFus	noRF	noMup	Staphpseud0591	0	0	0	0	1	1	1	1	1	1	1	1	1	1	1	1	1	1	1	1	0	1	1	1	1	1	1	1	1	1	1	1	0	1	1	0	0	1	1	0	1	0	0	1	1	1	0	0	0	0	0	CRISPR3	0	0	1	1	1	1	1	0	0	0	0	0	0	0	1	0	0	0	1	0	0	0	0	0	0	0	0	0	1366	neg	neg	neg
1367	Staphpseud2165	MSSP	noMR	STnone	nondisease	Staphylococcus pseudintermedius	SIG-Cat-KY40511PPY20238	USA	North-America	no source information	2019	Cat	environmental/other	SAMN17835027	N/A	SRR13684155	Staphpseud2165	3	2	4	1	~3	2	1	none	89	238161	2582968	89108	7	0	Staphpseud2165	noBL	noAG	noTC	noST	noML	noQL	noTP	noPC	noLin	noFus	noRF	noMup	Staphpseud2165	0	0	0	0	1	1	1	1	1	1	1	1	1	1	1	1	1	1	1	1	1	1	1	1	1	1	1	1	1	1	1	1	0	1	1	1	0	1	0	1	1	0	0	1	1	1	0	0	0	0	0	0	0	0	0	0	1	1	1	0	0	0	0	0	0	0	0	0	0	0	0	0	0	0	0	1	0	0	0	0	1367	neg	neg	neg
1368	Staphpseud0648	MSSP	noMR	ST0760	disease	Staphylococcus pseudintermedius	TAMU 38-032	USA	North-America	Dog urine	2011	Dog	clinical	SAMN11461189	N/A	SRR8926397	Staphpseud0648	1	7	2	1	7	1	1	760	70	372707	2503825	136738	5	0	Staphpseud0648	BetaL	noAG	noTC	noST	noML	noQL	noTP	noPC	noLin	noFus	noRF	noMup	Staphpseud0648	0	0	0	0	1	1	1	1	1	1	1	1	1	1	1	1	1	1	1	1	1	1	1	1	1	1	1	1	1	1	1	1	0	1	1	1	0	1	1	1	1	0	0	1	1	1	0	0	0	CRISPR1	0	CRISPR3	0	0	0	0	1	1	1	0	0	0	0	0	0	0	1	1	0	0	0	0	0	0	0	0	0	0	0	1	1368	neg	neg	neg
1369	Staphpseud0581	MSSP	noMR	ST0497	disease	Staphylococcus pseudintermedius	TAMU 30-034	USA	North-America	Dog urine	2010	Dog	clinical	SAMN11461118	N/A	SRR8926535	Staphpseud0581	1	11	2	1	1	1	1	497	60	410920	2513175	141866	5	0	Staphpseud0581	BetaL	noAG	noTC	noST	noML	noQL	noTP	noPC	noLin	noFus	noRF	noMup	Staphpseud0581	0	qacG	0	0	1	1	1	1	1	1	1	1	1	0	0	0	0	1	1	1	1	1	1	1	1	1	1	1	1	1	1	1	0	1	1	1	0	1	1	0	1	0	0	0	1	1	0	0	0	0	0	0	0	0	0	1	1	1	0	1	0	0	0	0	0	0	0	0	0	0	0	0	0	0	0	0	0	0	0	0	1369	neg	neg	neg
1370	Staphpseud0626	MSSP	noMR	ST0908	disease	Staphylococcus pseudintermedius	TAMU 36-047	USA	North-America	Dog urine	2011	Dog	clinical	SAMN11461165	N/A	SRR8926425	Staphpseud0626	34	8	1	1	11	2	1	908	45	490454	2637768	169341	4	0	Staphpseud0626	BetaL	noAG	noTC	noST	noML	noQL	noTP	noPC	noLin	noFus	noRF	noMup	Staphpseud0626	0	0	0	0	1	1	1	1	1	1	1	1	1	1	1	1	1	1	1	1	0	1	1	1	1	1	1	1	1	1	1	1	1	1	1	0	0	1	1	0	1	0	0	1	1	1	0	0	0	CRISPR1	0	0	1	0	0	1	1	1	0	0	0	0	0	0	1	0	0	1	0	0	0	0	0	0	0	0	0	0	0	0	1370	neg	neg	neg
1371	Staphpseud1012	MSSP	noMR	STnone	disease	Staphylococcus pseudintermedius	SPSE-19-VL-LA-KS-0035	USA	North-America	Dog Lesion Swab	2019	Dog	environmental/other	SAMN14485925	N/A	SRR11451142	Staphpseud1012	4	7	4	1	5	2	1	none	67	440293	2529848	107284	8	0	Staphpseud1012	BetaL	noAG	Tetra	noST	noML	noQL	noTP	noPC	noLin	noFus	noRF	noMup	Staphpseud1012	0	0	0	0	1	1	1	1	1	1	1	1	1	1	1	1	1	1	1	1	1	1	1	1	1	1	1	1	1	1	1	0	0	1	1	1	0	1	1	1	1	0	0	1	1	1	0	0	0	0	0	0	0	0	0	1	1	1	1	0	0	0	0	0	0	0	0	0	0	0	0	0	0	0	0	0	0	0	0	0	1371	neg	neg	neg
1372	Staphpseud0864	MSSP	noMR	STnone	disease	Staphylococcus pseudintermedius	SPSE-19-VL-LA-KY-0012	USA	North-America	Dog Seroma Aspirate	2019	Dog	environmental/other	SAMN13178733	N/A	SRR10384924	Staphpseud0864	4	43	2	1	3	~1	2	none	63	299531	2507164	126304	6	0	Staphpseud0864	noBL	noAG	noTC	noST	noML	noQL	noTP	noPC	noLin	noFus	noRF	noMup	Staphpseud0864	0	0	0	0	1	1	1	1	1	1	1	1	1	1	1	1	1	1	1	1	0	1	1	1	1	1	1	1	1	1	1	1	1	1	1	1	0	1	1	1	1	0	0	1	1	1	1	1	0	0	0	CRISPR3	0	0	1	1	1	1	0	0	0	0	0	0	1	0	1	0	0	0	0	0	0	0	0	0	0	0	0	0	1372	neg	neg	neg
1373	Staphpseud0093	MSSP	noMR	ST1212	nondisease	Staphylococcus pseudintermedius	SPSE-17-VL-NY-GA-0011	USA	North-America	Dog EAR SWAB	2017	Dog	environmental/other	SAMN07709802	N/A	SRR6118626	Staphpseud0093	4	13	2	23	7	1	2	1212	66	184613	2515246	103462	10	0	Staphpseud0093	noBL	noAG	noTC	noST	noML	noQL	noTP	noPC	noLin	noFus	noRF	noMup	Staphpseud0093	0	0	0	0	1	1	1	1	1	1	1	1	0	1	1	1	1	1	1	1	0	1	1	1	1	1	1	1	1	1	1	1	0	1	1	1	0	1	1	1	1	0	0	0	1	1	0	0	0	0	0	CRISPR3	0	0	0	1	1	0	0	0	0	0	0	0	1	0	1	0	0	0	0	0	0	0	0	0	0	0	0	0	1373	neg	neg	neg
1374	Staphpseud0948	MSSP	noMR	ST0320	nondisease	Staphylococcus pseudintermedius	SPSE-19-VL-LA-KY-0033	USA	North-America	Dog Ear	2019	Dog	environmental/other	SAMN14093742	N/A	SRR11079904	Staphpseud0948	4	13	2	2	5	1	1	320	60	282199	2455513	108855	8	0	Staphpseud0948	noBL	noAG	noTC	noST	noML	noQL	noTP	noPC	noLin	noFus	noRF	noMup	Staphpseud0948	0	0	0	0	1	1	1	1	1	1	1	1	1	1	1	1	1	1	1	1	0	1	1	1	1	1	1	1	1	1	1	1	0	1	1	1	0	1	0	1	1	0	0	0	1	1	1	1	1	0	0	0	0	0	1	1	1	1	0	0	0	0	0	0	0	0	0	0	0	0	0	0	0	0	0	0	0	1	1	0	1374	neg	neg	neg
1375	Staphpseud1408	MSSP	MDR	ST1131	nondisease	Staphylococcus pseudintermedius	14-01841	France	Europe	ear	2010	Dog	environmental/other	SAMN12861556	GCA_015589405.1	N/A	Staphpseud1408	2	7	2	4	8	1	2	1131	62	313205	2599040	135429	7	0	Staphpseud1408	BetaL	AmGly	noTC	StrThr	MacroL	noQL	noTP	Pheni	noLin	noFus	noRF	noMup	Staphpseud1408	0	0	0	0	1	1	1	1	1	1	1	1	1	1	1	1	1	1	1	1	0	1	1	1	1	1	1	1	1	1	1	0	0	1	1	0	0	1	0	1	1	0	0	0	1	1	0	0	0	0	0	0	0	0	0	1	1	1	0	0	0	0	0	0	0	0	0	0	0	0	0	0	0	0	0	0	0	0	0	0	1375	neg	neg	neg
1376	SCpseud_UoS084	MSSP	noMR	STnone	disease	Staphylococcus pseudintermedius	SAP_4325	United Kingdom	Europe	Dog Surgical Site Infection (SSI)	2017	Dog	clinical	SAMN43395733	JBHCRL000000000	SRR30512287	SCpseud UoS084	4	8	2	4	1	1	1	none	43	386687	2485345	187045	5	0	SCpseud_UoS084	BetaL	noAG	noTC	noST	noML	noQL	noTP	noPC	noLin	noFus	noRF	noMup	SCpseud_UoS084	0	0	0	0	1	1	1	1	1	1	1	1	1	1	1	1	1	1	1	1	0	1	1	1	1	1	1	1	1	1	1	1	0	1	1	1	0	1	1	1	1	0	0	0	1	1	0	0	0	0	0	0	1	1	0	1	1	1	1	0	0	0	0	0	0	0	0	0	0	0	0	0	0	0	0	0	0	0	0	0	1376	neg	neg	neg
1377	Staphpseud0793	MSSP	noMR	STnone	disease	Staphylococcus pseudintermedius	SPSE-19-VL-SD-OK-0012	USA	North-America	Dog Wound Swab	2019	Dog	environmental/other	SAMN13012277	N/A	SRR10257866	Staphpseud0793	4	9	5	1	1	1	2	none	116	179818	2489817	61292	14	0	Staphpseud0793	BetaL	noAG	noTC	noST	noML	noQL	noTP	noPC	noLin	noFus	noRF	noMup	Staphpseud0793	0	0	0	0	1	1	1	1	1	1	1	1	1	1	1	1	1	1	1	1	1	1	1	1	1	1	1	1	1	1	1	0	0	1	1	0	0	1	1	1	1	0	0	0	1	1	0	0	0	0	0	CRISPR3	0	0	1	1	1	1	0	0	0	0	0	0	0	0	1	0	0	0	0	0	0	0	0	0	0	0	0	0	1377	neg	neg	neg
1378	Staphpseud1796	MSSP	noMR	STnone	disease	Staphylococcus pseudintermedius	SP_11304-2A	USA	North-America	skin	2019	Dog	clinical	SAMN17039294	GCA_016126735.1	N/A	Staphpseud1796	4	7	1	1	3	1	1	none	1	2605960	2605960	2605960	1	0	Staphpseud1796	noBL	noAG	noTC	noST	noML	noQL	noTP	noPC	noLin	noFus	noRF	noMup	Staphpseud1796	0	0	0	0	1	1	1	1	1	1	1	1	1	1	1	1	1	1	1	1	1	1	1	1	1	1	1	1	1	1	1	1	0	1	1	1	0	1	1	0	1	0	0	1	1	1	0	0	0	CRISPR1	0	CRISPR3	0	1	1	1	1	1	0	0	0	0	0	0	0	0	1	1	0	0	0	0	0	0	0	0	0	0	1	0	1378	neg	neg	neg
1379	Staphpseud1079	MSSP	noMR	STnone	nondisease	Staphylococcus pseudintermedius	SPSE-19-VL-NY-MS-0033	USA	North-America	Dog Urine	2019	Dog	environmental/other	SAMN14911289	N/A	SRR11783281	Staphpseud1079	4	7	1	1	3	1	1	none	58	415352	2574636	182962	5	0	Staphpseud1079	noBL	noAG	noTC	noST	noML	noQL	noTP	noPC	noLin	noFus	noRF	noMup	Staphpseud1079	0	0	0	0	1	1	1	1	1	1	1	1	1	1	1	1	1	1	1	1	1	1	1	1	1	1	1	1	1	1	1	1	0	1	1	1	0	1	0	0	1	0	0	1	1	1	0	0	0	CRISPR1	0	CRISPR3	0	1	1	1	1	1	0	0	0	0	0	0	0	0	1	1	0	0	0	0	0	0	0	0	0	0	1	0	1379	neg	neg	neg
1380	Staphpseud1975	MSSP	noMR	STnone	nondisease	Staphylococcus pseudintermedius	SPSE-20-VL-NY-MS-0020	USA	North-America	Urine (Canis lupus familiaris)	2020	Dog	environmental/other	SAMN17703538	GCA_017184355.1	N/A	Staphpseud1975	2	14	1	1	3	26	1	none	36	287024	2535119	130629	7	0	Staphpseud1975	noBL	noAG	noTC	noST	noML	noQL	noTP	noPC	noLin	noFus	noRF	noMup	Staphpseud1975	0	0	0	0	1	1	1	1	1	1	1	1	1	1	1	1	1	1	1	1	0	1	1	1	1	1	1	1	1	1	1	1	0	1	1	0	0	1	0	0	1	0	0	1	1	1	0	0	0	CRISPR1	0	0	0	1	1	1	1	1	0	0	0	0	0	0	0	0	0	1	0	0	0	0	0	0	0	0	0	0	1	0	1380	neg	neg	neg
1381	Staphpseud2223	MSSP	noMR	STnone	nondisease	Staphylococcus pseudintermedius	SIG-Dog-GA30602PPY20160	USA	North-America	no source information	2019	Dog	environmental/other	SAMN17835054	N/A	SRR13684215	Staphpseud2223	10	9	3	8	3	4	1	none	118	228326	2472668	58023	14	0	Staphpseud2223	noBL	noAG	noTC	noST	noML	noQL	noTP	noPC	noLin	noFus	noRF	noMup	Staphpseud2223	0	0	0	0	1	1	1	1	1	1	1	1	1	1	1	1	1	1	1	1	1	1	1	1	1	0	1	1	1	1	1	1	0	1	1	1	0	1	1	1	1	0	0	1	1	1	0	0	0	0	0	CRISPR3	0	0	0	1	0	0	0	0	0	0	0	0	0	0	1	0	0	0	0	0	0	0	0	0	0	0	0	0	1381	neg	neg	neg
1382	Staphpseud1623	MSSP	noMR	STnone	nondisease	Staphylococcus pseudintermedius	SPSE-19-VL-OH-GA-0039	USA	North-America	Ear (Canis lupus familiaris)	2019	Dog	environmental/other	SAMN16476980	GCA_015631545.1	N/A	Staphpseud1623	4	9	5	1	5	1	1	none	186	99521	2549963	29877	24	0	Staphpseud1623	BetaL	noAG	Tetra	noST	noML	noQL	noTP	noPC	noLin	noFus	noRF	noMup	Staphpseud1623	0	0	0	0	1	1	0	0	1	1	1	1	1	1	1	1	1	1	1	1	1	1	1	1	1	1	1	1	1	1	1	0	0	1	1	1	0	1	1	1	1	1	0	1	1	1	0	0	0	0	0	0	0	1	0	1	1	1	0	0	0	0	0	0	0	0	0	0	1	0	0	0	0	1	0	0	0	0	0	0	1382	neg	neg	neg
1383	Staphpseud0722	MSSP	noMR	STnone	nondisease	Staphylococcus pseudintermedius	SPSE-18-VL-LA-KS-0048	USA	North-America	Dog Urine	2018	Dog	environmental/other	SAMN12286731	N/A	SRR9694228	Staphpseud0722	4	7	1	1	7	1	2	none	51	373075	2565256	185348	5	0	Staphpseud0722	noBL	noAG	Tetra	noST	noML	QuinL	noTP	noPC	noLin	noFus	noRF	noMup	Staphpseud0722	0	0	0	0	1	1	1	1	1	1	1	1	1	1	1	1	1	1	1	1	0	1	1	1	1	1	1	1	1	1	1	1	0	1	1	1	0	1	1	1	1	0	0	0	1	1	0	0	0	0	0	0	0	0	1	0	1	1	1	0	1	0	0	0	0	0	0	0	0	0	0	0	0	0	0	1	0	0	0	0	1383	neg	neg	neg
1384	Staphpseud0610	MSSP	noMR	ST0838	nondisease	Staphylococcus pseudintermedius	TAMU 34-015	USA	North-America	Dog skin	2011	Dog	clinical	SAMN11461148	N/A	SRR8926436	Staphpseud0610	3	13	2	1	11	1	1	838	53	315372	2585684	146235	6	0	Staphpseud0610	BetaL	noAG	noTC	noST	noML	noQL	noTP	noPC	noLin	noFus	noRF	noMup	Staphpseud0610	0	0	0	0	1	1	1	1	1	1	1	1	1	1	1	1	1	1	1	1	0	1	1	1	1	1	1	1	1	1	1	1	0	1	1	0	0	1	1	1	1	0	0	1	1	1	0	0	0	0	0	0	0	0	0	0	1	0	1	0	0	0	0	0	0	0	0	0	0	0	0	0	0	0	0	0	1	0	0	0	1384	neg	neg	neg
1385	Staphpseud2070	MSSP	noMR	ST1349	nondisease	Staphylococcus pseudintermedius	18S03477-1	Netherlands	Europe	dog	2018	Dog	environmental/other	SAMEA7087041	GCA_903992355.1	N/A	Staphpseud2070	4	13	1	23	3	2	2	1349	45	568692	2507357	147821	4	0	Staphpseud2070	BetaL	noAG	Tetra	noST	noML	noQL	noTP	noPC	noLin	noFus	noRF	noMup	Staphpseud2070	0	0	0	0	1	1	1	1	1	1	1	1	1	1	1	1	1	1	1	1	0	1	1	1	1	1	1	1	1	1	1	1	0	1	1	1	0	1	0	1	1	0	0	1	1	1	0	0	0	0	0	CRISPR3	1	0	0	1	1	1	0	0	0	0	0	0	0	0	1	0	0	0	0	0	0	0	0	0	0	0	0	0	1385	neg	neg	neg
1386	Staphpseud2185	MSSP	noMR	ST0192	nondisease	Staphylococcus pseudintermedius	SIG-Dog-IN47907PPY20300	USA	North-America	no source information	2019	Dog	environmental/other	SAMN17835056	N/A	SRR13684175	Staphpseud2185	4	13	1	23	1	2	2	192	177	157669	2519224	41550	19	0	Staphpseud2185	noBL	noAG	Tetra	noST	noML	noQL	noTP	noPC	noLin	noFus	noRF	noMup	Staphpseud2185	0	0	0	0	1	1	1	1	1	1	1	1	1	1	1	1	1	1	1	1	0	1	1	1	1	1	1	1	1	1	1	1	0	1	1	1	0	1	0	1	1	0	0	1	1	1	0	0	0	CRISPR1	0	CRISPR3	0	0	0	1	1	1	0	0	0	0	0	0	0	0	1	1	0	0	0	0	0	0	0	0	0	0	0	0	1386	neg	neg	neg
1387	Staphpseud1212	MSSP	noMR	ST0192	disease	Staphylococcus pseudintermedius	12-41269	USA	North-America	K9 wound	2012	Dog	clinical	SAMN12703617	GCA_015584615.1	N/A	Staphpseud1212	4	13	1	23	1	2	2	192	50	407609	2692875	110540	8	0	Staphpseud1212	BetaL	noAG	Tetra	noST	noML	noQL	noTP	noPC	noLin	noFus	noRF	noMup	Staphpseud1212	0	0	0	0	1	1	1	1	1	1	1	1	1	1	1	1	1	1	1	1	0	1	1	1	1	1	1	1	1	1	1	0	0	1	1	0	0	1	0	1	1	0	0	1	1	1	0	0	0	CRISPR1	0	CRISPR3	1	0	0	1	1	1	0	0	0	0	0	0	0	0	1	1	0	0	0	0	0	0	0	0	0	0	0	0	1387	neg	neg	neg
1388	Staphpseud1477	MSSP	noMR	ST0855	nondisease	Staphylococcus pseudintermedius	8724A_17	USA	North-America	no source information	2017	Dog	environmental/other	SAMN12669273	GCA_015590965.1	N/A	Staphpseud1477	4	13	1	23	1	5	2	855	44	345752	2699444	121795	7	0	Staphpseud1477	BetaL	noAG	Tetra	noST	noML	noQL	noTP	noPC	noLin	noFus	noRF	noMup	Staphpseud1477	0	0	0	0	1	1	1	1	1	1	1	1	1	1	1	1	1	1	1	1	0	1	1	1	1	1	1	1	1	1	1	0	0	1	1	0	0	1	1	1	1	0	0	1	1	1	0	0	0	CRISPR1	0	CRISPR3	1	0	0	1	1	1	0	0	0	0	0	0	0	0	1	1	0	0	0	0	0	0	0	0	0	0	0	0	1388	neg	neg	neg
1389	Staphpseud0588	MSSP	noMR	ST0855	nondisease	Staphylococcus pseudintermedius	TAMU 31-060	USA	North-America	Dog skin	2011	Dog	clinical	SAMN11461125	N/A	SRR8926449	Staphpseud0588	4	13	1	23	1	5	2	855	78	362316	2552569	141962	6	0	Staphpseud0588	BetaL	noAG	Tetra	noST	noML	noQL	noTP	noPC	noLin	noFus	noRF	noMup	Staphpseud0588	0	0	0	0	1	1	1	1	1	1	1	1	1	1	1	1	1	1	1	1	0	1	1	1	1	1	1	1	1	1	1	1	0	1	1	1	0	1	1	1	1	0	0	1	1	1	0	0	0	CRISPR1	0	CRISPR3	1	0	0	1	1	1	0	0	0	0	0	0	0	0	1	1	0	0	0	0	0	0	0	0	0	0	0	0	1389	neg	neg	neg
1390	Staphpseud0655	MSSP	noMR	ST0843	disease	Staphylococcus pseudintermedius	TAMU 38-097	USA	North-America	Dog urine	2011	Dog	clinical	SAMN11461200	N/A	SRR8926526	Staphpseud0655	4	2	1	23	1	5	2	843	49	478603	2493582	135702	6	0	Staphpseud0655	BetaL	noAG	noTC	noST	noML	noQL	noTP	noPC	noLin	noFus	noRF	noMup	Staphpseud0655	0	0	0	0	1	1	1	1	1	1	1	1	0	1	1	1	1	1	1	1	0	1	1	1	1	1	1	1	1	1	1	1	0	1	1	0	0	1	1	1	1	0	0	1	1	1	0	0	0	CRISPR1	0	CRISPR3	1	0	0	1	1	1	0	0	0	0	0	0	0	0	1	1	0	0	0	0	0	0	0	0	0	0	0	0	1390	neg	neg	neg
1391	Staphpseud0326	MSSP	noMR	ST1430	nondisease	Staphylococcus pseudintermedius	SPSE-18-VL-SD-IA-0002	USA	North-America	Dog Urine	2018	Dog	environmental/other	SAMN09953906	N/A	SRR7788476	Staphpseud0326	4	13	1	1	1	2	2	1430	72	471571	2496626	103518	7	0	Staphpseud0326	BetaL	noAG	Tetra	noST	noML	noQL	noTP	noPC	noLin	noFus	noRF	noMup	Staphpseud0326	0	0	0	0	1	1	1	1	1	1	1	1	1	1	1	1	1	1	1	1	0	1	1	1	1	1	1	1	1	1	1	1	0	1	1	1	0	1	0	1	1	0	0	1	1	1	0	0	0	CRISPR1	0	0	0	0	0	1	1	1	0	0	0	0	0	0	0	0	0	1	0	0	0	0	0	0	0	0	0	0	0	0	1391	neg	neg	neg
1392	Staphpseud0438	MSSP	noMR	ST0192	nondisease	Staphylococcus pseudintermedius	SPSE-18-VL-NY-MS-0023	USA	North-America	Dog Urine	2018	Dog	environmental/other	SAMN10620959	N/A	SRR8360136	Staphpseud0438	4	13	1	23	1	2	2	192	58	408226	2478515	130368	6	0	Staphpseud0438	BetaL	noAG	noTC	noST	noML	noQL	noTP	noPC	noLin	noFus	noRF	noMup	Staphpseud0438	0	0	0	0	1	1	1	1	1	1	1	1	1	1	1	1	1	1	1	1	0	1	1	1	1	1	1	1	1	1	1	1	0	1	1	1	0	1	0	0	1	0	0	1	1	1	0	0	0	CRISPR1	0	CRISPR3	1	0	0	1	1	1	0	0	0	0	0	0	0	0	1	1	0	0	0	0	0	0	0	0	0	0	0	0	1392	neg	neg	neg
1393	Staphpseud0758	MSSP	noMR	ST0192	nondisease	Staphylococcus pseudintermedius	SPSE-19-VL-NY-MS-0005	USA	North-America	Dog	2019	Dog	environmental/other	SAMN12715672	N/A	SRR10085565	Staphpseud0758	4	13	1	23	1	2	2	192	53	391276	2626766	156810	6	0	Staphpseud0758	BetaL	noAG	Tetra	noST	noML	noQL	noTP	noPC	noLin	noFus	noRF	noMup	Staphpseud0758	0	0	0	0	1	1	1	1	1	1	1	1	1	1	1	1	1	1	1	1	0	1	1	1	1	1	1	1	1	1	1	1	0	1	1	1	0	1	1	1	1	0	0	1	1	1	0	0	0	CRISPR1	0	CRISPR3	1	0	0	1	1	1	0	0	0	0	0	0	0	0	1	1	0	0	0	0	0	0	0	0	0	0	0	0	1393	neg	neg	neg
1394	Staphpseud2277	MRSP	noMR	STnone	nondisease	Staphylococcus pseudintermedius	SPSE-20-VL-LA-KS-0047	USA	North-America	Skin Biopsy (Canis lupus familiaris )	2020	Dog	environmental/other	SAMN19468989	GCA_018693075.1	N/A	Staphpseud2277	4	13	1	23	11	2	2	none	84	336751	2538344	102151	8	0	Staphpseud2277	BetaL	noAG	Tetra	noST	noML	noQL	noTP	noPC	noLin	noFus	noRF	noMup	Staphpseud2277	0	0	0	0	1	1	1	1	1	1	1	1	1	1	1	1	1	1	1	1	0	1	1	1	1	1	1	1	1	1	1	1	0	1	1	1	0	1	0	0	1	0	0	1	1	1	0	0	0	0	0	CRISPR3	0	1	1	1	1	0	0	0	0	0	0	0	0	0	1	0	0	0	0	0	0	0	0	0	0	0	0	0	1394	neg	neg	neg
1395	Staphpseud0548	MSSP	noMR	ST0854	disease	Staphylococcus pseudintermedius	TAMU 15-031	USA	North-America	Dog skin	2009	Dog	clinical	SAMN11461081	N/A	SRR8926516	Staphpseud0548	4	13	1	23	1	5	1	854	55	363763	2550613	141505	6	0	Staphpseud0548	noBL	noAG	Tetra	noST	noML	noQL	noTP	noPC	noLin	noFus	noRF	noMup	Staphpseud0548	0	0	0	0	1	1	1	1	1	1	1	1	1	1	1	1	1	1	1	1	1	1	1	1	1	1	1	1	1	1	1	1	1	1	1	0	0	1	1	1	1	0	0	1	1	1	0	0	0	0	0	CRISPR3	1	0	0	1	1	0	0	0	0	0	0	0	0	0	1	0	0	0	0	0	0	0	0	0	0	0	0	0	1395	neg	neg	neg
1396	Staphpseud1083	MSSP	noMR	STnone	nondisease	Staphylococcus pseudintermedius	SPSE-19-VL-ON-QC-0013	Canada	North-America	Dog Ear swab	2019	Dog	environmental/other	SAMN15073299	N/A	SRR11892845	Staphpseud1083	4	13	1	1	9	5	1	none	44	403725	2520384	190568	5	0	Staphpseud1083	BetaL	noAG	Tetra	noST	noML	noQL	noTP	noPC	noLin	noFus	noRF	noMup	Staphpseud1083	0	0	0	0	1	1	1	1	1	1	1	1	1	1	1	1	1	1	1	1	0	1	1	1	1	1	1	1	1	1	1	1	0	1	1	1	0	1	1	1	1	0	0	1	1	1	0	0	0	CRISPR1	0	CRISPR3	1	0	1	1	1	1	0	0	0	0	0	0	0	0	1	1	0	0	0	0	0	0	0	0	0	0	0	0	1396	neg	neg	neg
1397	Staphpseud0603	MSSP	noMR	ST0863	nondisease	Staphylococcus pseudintermedius	TAMU 33-002	USA	North-America	Dog skin	2011	Dog	clinical	SAMN11461141	N/A	SRR8926439	Staphpseud0603	4	21	3	1	11	1	2	863	68	597382	2641058	131540	6	0	Staphpseud0603	BetaL	noAG	Tetra	noST	noML	noQL	noTP	noPC	noLin	noFus	noRF	noMup	Staphpseud0603	0	0	0	0	1	1	1	1	1	1	1	1	0	1	1	1	1	1	1	1	1	1	1	1	1	1	1	1	1	1	1	1	0	1	1	0	0	1	1	1	1	0	0	1	1	1	0	0	0	0	0	CRISPR3	1	1	1	1	1	1	0	0	0	0	0	0	0	0	1	0	0	0	0	0	0	0	0	0	0	0	0	0	1397	neg	neg	neg
1398	Staphpseud1967	MSSP	noMR	STnone	disease	Staphylococcus pseudintermedius	SPSE-18-VL-LA-TX-0029	USA	North-America	Canine Bone (Canis lupus familiaris)	2018	Dog	environmental/other	SAMN17814072	GCA_017118205.1	N/A	Staphpseud1967	4	6	1	23	5	5	2	none	72	198556	2513898	103246	10	0	Staphpseud1967	BetaL	noAG	noTC	noST	noML	noQL	noTP	noPC	noLin	noFus	noRF	noMup	Staphpseud1967	0	0	0	0	1	1	1	1	1	1	1	1	1	1	1	1	1	1	1	1	0	1	1	1	1	1	1	1	1	1	1	0	0	1	1	0	0	1	0	1	1	0	0	1	1	1	0	0	0	0	0	CRISPR3	1	0	0	0	1	1	0	1	0	0	0	0	0	0	1	0	0	0	0	0	0	0	0	0	0	0	0	0	1398	neg	neg	neg
1399	Staphpseud1554	MSSP	noMR	STnone	disease	Staphylococcus pseudintermedius	SPSE-19-VL-OH-OSU-0024	USA	North-America	Wound (Canis lupus familiaris)	2019	Dog	environmental/other	SAMN15784927	GCA_015627955.1	N/A	Staphpseud1554	3	2	1	2	1	5	1	none	170	106332	2491673	31930	26	0	Staphpseud1554	noBL	noAG	Tetra	noST	noML	noQL	noTP	noPC	noLin	noFus	noRF	noMup	Staphpseud1554	0	0	0	0	1	1	1	1	1	1	1	1	1	1	1	1	1	1	1	1	0	1	1	1	1	1	1	1	1	1	1	0	0	1	1	0	0	1	1	1	1	0	0	1	1	1	0	0	0	CRISPR1	0	25	0	0	0	1	1	1	0	0	0	0	0	0	0	1	0	0	0	0	0	0	0	0	0	0	0	0	0	0	1399	neg	neg	neg
1400	Staphpseud0616	MSSP	noMR	ST0858	disease	Staphylococcus pseudintermedius	TAMU 34-085	USA	North-America	Dog skin	2011	Dog	clinical	SAMN11461155	N/A	SRR8926456	Staphpseud0616	4	13	2	23	1	5	1	858	53	601846	2523970	191778	4	0	Staphpseud0616	BetaL	noAG	Tetra	noST	noML	noQL	noTP	noPC	noLin	noFus	noRF	noMup	Staphpseud0616	0	0	0	0	1	1	1	1	1	1	1	1	1	1	1	1	1	1	1	1	0	1	1	1	1	1	1	1	1	1	1	1	0	1	1	1	0	1	1	1	1	0	0	1	1	1	0	0	0	0	0	CRISPR3	1	0	0	1	1	1	0	0	0	0	0	0	0	0	1	0	0	0	0	0	0	0	0	0	0	0	0	0	1400	neg	neg	neg
1401	Staphpseud0628	MRSP	noMR	ST0909	disease	Staphylococcus pseudintermedius	TAMU 36-058	USA	North-America	Dog skin	2011	Dog	clinical	SAMN11461167	N/A	SRR8926427	Staphpseud0628	2	13	2	55	5	5	2	909	59	257285	2609297	133549	8	0	Staphpseud0628	BetaL	noAG	Tetra	noST	noML	noQL	noTP	noPC	noLin	noFus	noRF	noMup	Staphpseud0628	0	0	0	0	1	1	1	1	1	1	1	1	1	1	1	1	1	1	1	1	1	1	1	1	1	1	1	1	1	1	1	0	0	1	1	1	0	1	1	1	1	0	0	1	1	1	0	0	0	CRISPR1	0	0	1	1	0	1	1	1	0	0	1	0	1	1	0	0	0	1	0	0	0	0	0	0	0	0	0	0	0	0	1401	neg	neg	neg
1402	Staphpseud0612	MSSP	noMR	ST0905	disease	Staphylococcus pseudintermedius	TAMU 34-051	USA	North-America	Dog urine	2011	Dog	clinical	SAMN11461151	N/A	SRR8926460	Staphpseud0612	4	13	2	1	5	28	2	905	60	276834	2528564	154953	6	0	Staphpseud0612	BetaL	noAG	Tetra	noST	noML	noQL	noTP	noPC	noLin	noFus	noRF	noMup	Staphpseud0612	0	0	0	0	1	1	1	1	1	1	1	1	0	1	1	1	1	1	1	1	0	1	1	1	1	1	1	1	1	1	1	1	0	1	1	1	0	1	1	1	1	0	0	1	1	1	0	0	0	CRISPR1	0	CRISPR3	0	0	1	1	1	1	1	0	0	0	0	0	0	0	1	1	0	0	0	0	0	0	0	0	0	0	0	0	1402	neg	neg	neg
1403	Staphpseud1539	MSSP	noMR	ST1449	nondisease	Staphylococcus pseudintermedius	5009d_18	USA	North-America	no source information	2018	Dog	environmental/other	SAMN12669339	GCA_015592365.1	N/A	Staphpseud1539	4	7	1	23	1	2	1	1449	53	234467	2646787	127161	8	0	Staphpseud1539	BetaL	noAG	Tetra	noST	noML	noQL	noTP	noPC	noLin	noFus	noRF	noMup	Staphpseud1539	0	0	0	0	1	1	1	1	1	1	1	1	1	1	1	1	1	1	1	1	0	1	1	1	1	1	1	1	1	1	1	0	0	1	1	0	0	1	1	1	1	0	0	0	1	1	0	0	0	CRISPR1	0	0	0	0	0	1	1	1	0	0	0	0	0	0	0	0	0	1	0	0	0	0	0	0	0	0	0	0	0	0	1403	neg	neg	neg
1404	Staphpseud1519	MSSP	noMR	ST1430	nondisease	Staphylococcus pseudintermedius	3449B_18	USA	North-America	no source information	2018	Dog	environmental/other	SAMN12669314	GCA_015591965.1	N/A	Staphpseud1519	4	13	1	1	1	2	2	1430	46	291835	2722921	124311	8	0	Staphpseud1519	BetaL	noAG	Tetra	noST	noML	noQL	noTP	noPC	noLin	noFus	noRF	noMup	Staphpseud1519	0	0	0	0	1	1	1	1	1	1	1	1	1	1	1	1	1	1	1	1	0	1	1	1	1	1	1	1	1	1	1	0	1	1	1	1	0	1	1	1	1	0	0	1	1	1	0	0	0	CRISPR1	0	0	1	0	0	1	1	1	0	0	0	0	0	0	0	0	0	1	0	0	0	0	0	0	0	0	0	0	0	0	1404	neg	neg	neg
1405	Staphpseud1630	MSSP	noMR	STnone	nondisease	Staphylococcus pseudintermedius	SPSE-19-VL-OH-IN-0087	USA	North-America	Ear (Canis lupus familiaris)	2019	Dog	environmental/other	SAMN16476985	GCA_015631705.1	N/A	Staphpseud1630	4	13	1	20	1	2	2	none	181	80897	2428907	30242	28	0	Staphpseud1630	BetaL	noAG	noTC	noST	noML	noQL	noTP	noPC	noLin	noFus	noRF	noMup	Staphpseud1630	0	0	0	0	1	1	1	1	1	1	1	1	1	1	1	1	1	1	1	1	0	1	1	1	1	0	1	1	1	1	1	0	0	1	1	0	0	1	1	1	1	0	0	1	1	1	0	0	0	CRISPR1	0	CRISPR3*	0	0	0	1	1	1	0	0	0	0	0	0	0	0	1	1	0	0	0	0	0	0	0	0	0	0	0	0	1405	neg	neg	neg
1406	Staphpseud1479	MSSP	noMR	ST1498	nondisease	Staphylococcus pseudintermedius	8796B_17	USA	North-America	no source information	2017	Dog	environmental/other	SAMN12669275	GCA_015591005.1	N/A	Staphpseud1479	50	13	1	1	1	2	1	1498	41	363282	2533749	131679	6	0	Staphpseud1479	noBL	noAG	noTC	noST	noML	noQL	noTP	noPC	noLin	noFus	noRF	noMup	Staphpseud1479	0	0	0	0	1	1	1	1	1	1	1	1	1	1	1	1	1	1	1	1	1	1	1	1	1	1	1	1	1	1	1	1	0	1	1	0	0	1	1	1	1	0	0	1	1	1	0	0	0	CRISPR1	0	CRISPR3	1	0	0	0	1	1	0	0	0	0	0	0	0	0	1	1	0	0	0	0	0	0	0	0	0	0	0	0	1406	neg	neg	neg
1407	Staphpseud2282	MSSP	MDR	STnone	nondisease	Staphylococcus pseudintermedius	SPSE-20-VL-WA-VA-0005	USA	North-America	Skin Swab (Canis lupis familiaris)	2020	Dog	environmental/other	SAMN19064875	N/A	SRR14460258	Staphpseud2282	4	13	1	1	1	1	5	none	81	362439	2496242	189557	5	0	Staphpseud2282	noBL	AmGly	Tetra	StrThr	MacroL	noQL	noTP	noPC	noLin	noFus	noRF	noMup	Staphpseud2282	0	0	0	0	1	1	1	1	1	1	1	1	1	1	1	1	1	1	1	1	0	1	1	1	1	1	1	1	1	1	1	1	0	1	1	1	0	1	0	1	1	0	0	1	1	1	0	0	0	0	0	CRISPR3	0	0	0	1	1	0	0	0	0	0	0	0	0	0	1	0	0	0	0	0	0	0	0	0	0	0	0	0	1407	neg	neg	neg
1408	Staphpseud2068	MSSP	noMR	ST1359	nondisease	Staphylococcus pseudintermedius	18S03465-1	Netherlands	Europe	dog	2016	Dog	environmental/other	SAMEA7087031	GCA_903992335.1	N/A	Staphpseud2068	4	13	1	1	1	1	2	1359	58	212188	2616926	110237	9	0	Staphpseud2068	BetaL	noAG	Tetra	noST	noML	noQL	noTP	noPC	noLin	noFus	noRF	noMup	Staphpseud2068	0	0	0	0	1	1	1	1	1	1	1	1	1	1	1	1	1	1	1	1	0	1	1	1	1	1	1	1	1	1	1	1	0	1	1	1	0	1	1	1	1	0	0	1	1	1	0	0	0	0	0	CRISPR3	1	0	0	1	1	1	0	0	0	0	0	0	0	0	1	0	0	0	0	0	0	0	0	0	0	0	0	0	1408	neg	neg	neg
1409	Staphpseud0359	MSSP	noMR	STnone	disease	Staphylococcus pseudintermedius	SPSE-18-VL-OH-IN-0014	USA	North-America	Dog swab of abdominal crusts	2018	Dog	environmental/other	SAMN10359444	N/A	SRR8144724	Staphpseud0359	4	7	1	4	1	2	1	none	97	196719	2509803	68208	13	0	Staphpseud0359	BetaL	noAG	noTC	noST	noML	noQL	noTP	noPC	noLin	noFus	noRF	noMup	Staphpseud0359	0	0	0	0	1	1	1	1	1	1	1	1	1	1	1	1	1	1	1	1	0	1	1	1	1	1	1	1	1	1	1	0	0	1	1	1	0	1	0	1	1	0	0	1	1	1	0	0	0	CRISPR1	0	CRISPR3	0	0	0	1	1	1	0	0	0	0	0	0	0	0	0	1	0	0	0	0	0	0	0	0	0	0	0	1	1409	neg	neg	neg
1410	Staphpseud0635	MSSP	noMR	ST0844	nondisease	Staphylococcus pseudintermedius	TAMU 37-023	USA	North-America	Dog skin	2011	Dog	clinical	SAMN11461175	N/A	SRR8926403	Staphpseud0635	4	2	2	1	14	2	2	844	60	598813	2492171	197511	4	0	Staphpseud0635	BetaL	noAG	Tetra	noST	noML	noQL	noTP	noPC	noLin	noFus	noRF	noMup	Staphpseud0635	0	0	0	0	1	1	1	1	1	1	1	1	1	1	1	1	1	1	1	1	0	1	1	1	1	1	1	1	1	1	1	1	0	1	1	1	0	1	1	1	1	0	0	1	1	1	0	0	0	0	0	CRISPR3	1	0	0	1	1	1	1	0	0	0	0	0	0	0	1	0	0	0	0	0	0	0	0	0	0	0	0	0	1410	neg	neg	neg
1411	Staphpseud0324	MSSP	noMR	STnone	nondisease	Staphylococcus pseudintermedius	SPSE-18-VL-SD-IA-0005	USA	North-America	Dog Ear Swab	2018	Dog	environmental/other	SAMN09953896	N/A	SRR7788269	Staphpseud0324	1	~24	1	4	1	5	2	none	77	228425	2643104	107373	9	0	Staphpseud0324	BetaL	noAG	Tetra	noST	noML	noQL	noTP	noPC	noLin	noFus	noRF	noMup	Staphpseud0324	0	0	0	0	1	1	1	1	1	1	1	1	1	1	1	1	1	1	1	1	0	1	1	1	1	1	1	1	1	1	1	1	0	1	1	1	0	1	0	1	1	0	0	1	1	1	0	0	0	CRISPR1	0	0	0	0	0	0	1	1	0	0	0	0	0	0	0	0	0	1	0	0	0	0	0	0	0	0	0	0	0	0	1411	neg	neg	neg
1412	Staphpseud1974	MSSP	noMR	STnone	nondisease	Staphylococcus pseudintermedius	SPSE-20-VL-NY-MS-0019	USA	North-America	Skin (Canis lupus familiaris)	2020	Dog	environmental/other	SAMN17703537	GCA_017184335.1	N/A	Staphpseud1974	4	13	1	2	11	2	1	none	35	591513	2521493	123909	6	0	Staphpseud1974	noBL	noAG	noTC	noST	noML	noQL	noTP	noPC	noLin	noFus	noRF	noMup	Staphpseud1974	0	0	0	0	1	1	1	1	1	1	1	1	1	1	1	1	1	1	1	1	0	1	1	1	1	1	1	1	1	1	1	1	0	1	1	0	0	1	0	1	1	0	0	1	1	1	0	0	0	0	0	0	0	0	0	1	1	1	0	0	0	0	0	0	0	0	0	0	0	0	0	0	0	0	0	0	1	1	0	0	1412	neg	neg	neg
1413	Staphpseud2264	MSSP	noMR	STnone	nondisease	Staphylococcus pseudintermedius	SPSE-20-VL-WA-NY-0034	USA	North-America	Skin (Canis lupus familiaris)	2020	Dog	environmental/other	SAMN19056706	N/A	SRR14460181	Staphpseud2264	4	13	1	23	10	2	2	none	55	396068	2466983	128535	7	0	Staphpseud2264	BetaL	noAG	Tetra	noST	noML	noQL	noTP	noPC	noLin	noFus	noRF	noMup	Staphpseud2264	0	0	0	0	1	1	1	1	1	1	1	1	1	1	1	1	1	1	1	1	1	1	1	1	1	1	1	1	1	1	1	1	0	1	1	0	0	1	0	1	1	0	0	1	1	1	0	0	0	0	0	0	0	0	0	1	1	1	0	0	1	0	0	1	0	0	0	0	0	0	0	1	0	0	1	0	0	0	0	0	1413	neg	neg	neg
1414	Staphpseud1063	MSSP	noMR	STnone	nondisease	Staphylococcus pseudintermedius	SPSE-19-VL-SD-IA-0029	USA	North-America	Dog Ear Swab	2019	Dog	environmental/other	SAMN14831935	N/A	SRR11676669	Staphpseud1063	4	43	3	23	7	1	2	none	133	133884	2595244	38002	21	0	Staphpseud1063	noBL	noAG	noTC	noST	noML	noQL	noTP	noPC	noLin	noFus	noRF	noMup	Staphpseud1063	0	0	0	0	1	1	1	1	1	1	1	1	1	1	1	1	1	1	1	1	0	1	1	1	1	1	1	1	1	1	1	1	0	1	1	0	0	1	1	1	1	1	0	1	1	1	0	0	0	0	0	CRISPR3	0	0	0	0	1	1	0	0	0	0	0	0	0	1	0	0	0	0	0	0	0	0	0	0	0	0	0	0	1414	neg	neg	neg
1415	Staphpseud0380	MSSP	noMR	STnone	nondisease	Staphylococcus pseudintermedius	SPSE-18-VL-NY-GAT-0007	USA	North-America	Dog Ear	2018	Dog	environmental/other	SAMN10368207	N/A	SRR8146154	Staphpseud0380	4	13	1	4	7	2	2	none	93	227901	2547410	80193	11	0	Staphpseud0380	noBL	noAG	noTC	noST	noML	noQL	noTP	noPC	noLin	noFus	noRF	noMup	Staphpseud0380	0	0	0	0	1	1	1	1	1	1	1	1	1	1	1	1	1	1	1	1	1	1	1	1	1	1	1	1	1	1	1	1	0	1	1	1	0	1	1	1	1	0	0	1	1	1	0	0	0	0	0	0	0	0	0	1	1	0	0	0	0	0	0	0	0	0	0	0	0	0	0	0	0	0	0	0	0	0	0	0	1415	neg	neg	neg
1416	Staphpseud0134	MSSP	noMR	ST1181	nondisease	Staphylococcus pseudintermedius	SPSE-17-VL-NY-MS-0031	USA	North-America	Dog skin swab	2017	Dog	environmental/other	SAMN08377495	N/A	SRR6795890	Staphpseud0134	4	94	1	44	1	5	1	1181	66	406709	2490158	117138	7	0	Staphpseud0134	noBL	noAG	Tetra	noST	noML	noQL	noTP	noPC	noLin	noFus	noRF	noMup	Staphpseud0134	0	0	0	0	1	1	1	1	1	1	1	1	1	1	1	1	1	1	1	1	0	1	1	1	1	1	1	1	1	1	1	1	0	1	1	1	0	1	0	1	1	0	0	1	1	1	0	0	0	0	0	0	1	1	1	1	1	1	0	0	1	0	0	0	1	0	0	0	0	0	0	0	0	0	0	0	0	0	0	0	1416	neg	neg	neg
1417	Staphpseud1857	MSSP	noMR	STnone	nondisease	Staphylococcus pseudintermedius	SPSE-20-VL-SD-MI-0002	USA	North-America	skin	2020	Dog	environmental/other	SAMN17384657	GCA_016723105.1	N/A	Staphpseud1857	4	13	1	23	11	5	1	none	156	120828	2478792	27432	27	0	Staphpseud1857	noBL	noAG	noTC	noST	noML	noQL	noTP	noPC	noLin	noFus	noRF	noMup	Staphpseud1857	0	0	0	0	1	1	0	1	1	1	1	1	1	1	1	1	1	1	1	1	0	1	1	1	1	1	1	1	1	1	1	0	0	1	1	1	0	1	1	1	1	0	0	1	1	1	0	0	0	0	0	0	0	0	0	1	1	1	0	0	0	0	0	0	0	0	0	0	0	0	0	0	0	0	0	0	0	0	0	0	1417	neg	neg	neg
1418	Staphpseud1757	MSSP	noMR	STnone	nondisease	Staphylococcus pseudintermedius	SPSE-19-VL-ON-ON-0035	Canada	North-America	Eye (Canis lupus familiaris)	2019	Dog	environmental/other	SAMN16129890	GCA_015635765.1	N/A	Staphpseud1757	4	2	1	1	3	1	1	none	89	115796	2558965	69990	14	0	Staphpseud1757	BetaL	noAG	noTC	noST	noML	noQL	noTP	noPC	Linc	noFus	noRF	noMup	Staphpseud1757	0	0	0	0	1	1	1	1	1	1	1	1	1	1	1	1	1	1	1	1	1	1	1	1	1	1	1	1	1	1	1	0	0	1	1	0	0	1	1	1	1	0	0	1	1	1	0	0	0	0	0	0	0	1	0	1	1	1	1	0	1	0	0	0	0	0	0	0	0	0	1	0	0	0	0	0	0	0	0	0	1418	neg	neg	neg
1419	Staphpseud2198	MSSP	MDR	STnone	nondisease	Staphylococcus pseudintermedius	SIG-Dog-NC68583PPY20022	USA	North-America	no source information	2019	Dog	environmental/other	SAMN17835085	N/A	SRR13684189	Staphpseud2198	4	2	2	1	1	5	2	none	143	213806	2524126	55945	15	0	Staphpseud2198	BetaL	noAG	Tetra	noST	noML	noQL	TrimP	noPC	noLin	noFus	noRF	noMup	Staphpseud2198	0	0	0	0	1	1	1	1	1	1	1	1	1	1	1	1	1	1	1	1	0	1	1	1	1	1	1	1	1	1	1	1	0	1	1	0	0	1	0	1	1	0	0	1	1	1	0	0	0	CRISPR1	0	CRISPR3	0	0	0	1	1	0	0	0	0	0	0	0	0	0	1	1	0	0	0	0	0	0	0	0	0	0	0	0	1419	neg	neg	neg
1420	Staphpseud1773	MSSP	MDR	STnone	nondisease	Staphylococcus pseudintermedius	SPSE-19-VL-ON-PE-0027	Canada	North-America	Urine (Canis lupus familiaris)	2019	Dog	environmental/other	SAMN16129913	GCA_015636085.1	N/A	Staphpseud1773	4	2	2	1	1	5	2	none	67	505743	2565075	113145	6	0	Staphpseud1773	BetaL	noAG	Tetra	noST	noML	noQL	TrimP	noPC	noLin	noFus	noRF	noMup	Staphpseud1773	0	0	0	0	1	1	1	1	1	1	1	1	1	1	1	1	1	1	1	1	0	1	1	1	1	1	1	1	1	1	1	1	0	1	1	0	0	1	1	1	1	0	0	1	1	1	0	0	0	CRISPR1	0	CRISPR3	1	0	0	1	1	0	0	0	0	0	0	0	0	0	1	1	0	0	0	0	0	0	0	0	0	0	0	0	1420	neg	neg	neg
1421	Staphpseud0836	MSSP	MDR	STnone	nondisease	Staphylococcus pseudintermedius	SPSE-19-VL-NY-FL-0015	USA	North-America	Dog Skin	2019	Dog	environmental/other	SAMN13049612	N/A	SRR10302021	Staphpseud0836	4	2	2	1	1	5	2	none	127	172212	2550207	77728	12	0	Staphpseud0836	BetaL	noAG	Tetra	noST	noML	noQL	TrimP	noPC	noLin	noFus	noRF	noMup	Staphpseud0836	qacC	0	0	0	1	1	1	1	1	1	1	1	1	1	1	1	1	1	1	1	0	1	1	1	1	1	1	1	1	1	1	1	0	1	1	1	0	1	0	1	1	0	0	1	1	1	0	0	0	CRISPR1	0	CRISPR3	1	0	0	1	1	0	0	0	0	0	0	0	0	0	1	1	0	0	0	0	0	0	0	0	0	0	0	0	1421	neg	neg	neg
1422	Staphpseud0900	MSSP	MDR	STnone	nondisease	Staphylococcus pseudintermedius	SPSE-19-VL-OH-WA-0012	USA	North-America	Dog skin	2019	Dog	environmental/other	SAMN13976144	N/A	SRR11005954	Staphpseud0900	4	2	2	1	1	5	2	none	70	597794	2544682	126661	4	0	Staphpseud0900	BetaL	noAG	Tetra	noST	noML	noQL	TrimP	noPC	noLin	noFus	noRF	noMup	Staphpseud0900	0	0	0	0	1	1	1	1	1	1	1	1	1	1	1	1	1	1	1	1	0	1	1	1	1	1	1	1	1	1	1	1	0	1	1	1	0	1	1	1	1	0	0	1	1	1	0	0	0	CRISPR1	0	CRISPR3	1	0	0	1	1	0	0	0	0	0	0	0	0	0	1	1	0	0	0	0	0	0	0	0	0	0	0	0	1422	neg	neg	neg
1423	Staphpseud0785	MSSP	MDR	STnone	nondisease	Staphylococcus pseudintermedius	SPSE-19-VL-SD-OK-0007	USA	North-America	Dog Urine	2019	Dog	environmental/other	SAMN13012219	N/A	SRR10257846	Staphpseud0785	3	8	2	1	11	5	2	none	120	150279	2540874	57879	16	0	Staphpseud0785	BetaL	noAG	Tetra	noST	noML	noQL	TrimP	noPC	noLin	noFus	noRF	noMup	Staphpseud0785	0	0	0	0	1	1	1	1	1	1	1	1	1	1	1	1	1	1	1	1	0	1	1	1	1	1	1	1	1	1	1	1	0	1	1	1	0	1	1	1	1	0	0	1	1	1	0	0	0	0	0	CRISPR3	1	0	1	1	1	1	0	0	0	0	0	0	0	0	0	0	0	0	0	0	0	0	0	0	0	0	0	0	1423	neg	neg	neg
1424	Staphpseud1611	MSSP	MDR	STnone	nondisease	Staphylococcus pseudintermedius	SPSE-20-VL-LA-KS-0022	USA	North-America	Nasal swab (Canis lupus familiaris)	2020	Dog	environmental/other	SAMN16551996	GCA_015631305.1	N/A	Staphpseud1611	3	8	2	1	1	5	2	none	110	264067	2676676	58223	15	0	Staphpseud1611	BetaL	noAG	Tetra	noST	noML	noQL	TrimP	noPC	noLin	noFus	noRF	noMup	Staphpseud1611	0	0	0	0	1	1	1	1	1	1	1	1	0	1	1	1	1	1	1	1	0	1	1	1	1	1	1	1	1	1	1	1	0	1	1	0	0	1	1	1	1	0	0	0	1	1	0	0	0	0	0	CRISPR3	1	0	1	0	1	1	0	0	0	0	0	0	0	0	1	0	0	0	0	0	0	0	0	0	0	0	0	0	1424	neg	neg	neg
1425	Staphpseud1608	MSSP	MDR	STnone	nondisease	Staphylococcus pseudintermedius	SPSE-20-VL-NY-NCR-0011	USA	North-America	Nose (Canis lupus familiaris)	2020	Dog	environmental/other	SAMN16565639	GCA_015631245.1	N/A	Staphpseud1608	4	7	2	20	1	5	1	none	66	412009	2660876	126518	6	0	Staphpseud1608	BetaL	noAG	Tetra	noST	noML	QuinL	TrimP	noPC	noLin	noFus	noRF	noMup	Staphpseud1608	0	0	0	0	1	1	1	1	1	1	1	1	1	1	1	1	1	1	1	1	1	1	1	1	1	1	1	1	1	1	1	0	0	1	1	0	0	1	1	1	1	0	0	1	1	1	0	0	0	CRISPR1	0	CRISPR3	1	0	0	1	1	1	0	0	0	0	0	0	0	0	1	1	0	0	0	0	0	0	0	0	0	0	0	0	1425	neg	neg	neg
1426	Staphpseud2262	MSSP	MDR	STnone	disease	Staphylococcus pseudintermedius	SPSE-20-VL-LA-KY-0032	USA	North-America	Lesion (Canis lupus)	2020	Dog	environmental/other	SAMN18848537	GCA_018170075.1	N/A	Staphpseud2262	4	7	2	20	1	5	1	none	74	232942	2543501	132878	8	0	Staphpseud2262	BetaL	AmGly	Tetra	noST	noML	noQL	noTP	noPC	noLin	noFus	noRF	noMup	Staphpseud2262	0	0	0	0	1	1	1	1	1	1	1	1	1	1	1	1	1	1	1	1	0	1	1	1	1	1	1	1	1	1	1	1	0	1	1	1	0	1	1	1	1	0	0	1	1	1	0	0	0	0	0	CRISPR3	1	1	1	0	1	1	1	0	1	0	0	0	0	0	1	0	0	0	0	0	0	0	0	0	0	0	0	0	1426	neg	neg	neg
1427	Staphpseud0972	MSSP	MDR	STnone	nondisease	Staphylococcus pseudintermedius	SPSE-19-VL-SD-IA-0016	USA	North-America	Dog Urine	2019	Dog	environmental/other	SAMN14125639	N/A	SRR11101249	Staphpseud0972	4	2	2	1	1	1	2	none	103	307178	2598192	69769	12	0	Staphpseud0972	BetaL	AmGly	Tetra	noST	noML	noQL	TrimP	noPC	noLin	noFus	noRF	noMup	Staphpseud0972	0	0	0	0	1	1	1	1	1	1	1	1	1	1	1	1	1	1	1	1	0	1	1	1	1	1	1	1	1	1	1	0	0	1	1	1	0	1	1	1	1	0	0	1	1	1	0	0	0	CRISPR1	0	CRISPR3	0	1	0	0	1	1	1	0	0	0	0	0	0	0	1	1	0	0	0	0	0	0	0	0	0	0	0	0	1427	neg	neg	neg
1428	Staphpseud1468	MSSP	noMR	ST1481	nondisease	Staphylococcus pseudintermedius	7523B_17	USA	North-America	no source information	2017	Dog	environmental/other	SAMN12669250	GCA_015590785.1	N/A	Staphpseud1468	4	6	2	23	3	1	1	1481	48	325418	2758121	115475	8	0	Staphpseud1468	BetaL	noAG	Tetra	noST	noML	noQL	noTP	noPC	noLin	noFus	noRF	noMup	Staphpseud1468	0	0	0	0	1	1	1	1	1	1	1	1	1	1	1	1	1	1	1	1	0	1	1	1	1	1	1	1	1	1	1	0	0	1	1	1	0	1	0	1	1	0	0	1	1	1	1	1	0	0	0	CRISPR3	0	0	0	1	1	1	0	0	0	0	0	0	1	0	1	0	0	0	0	0	0	0	0	0	0	0	0	0	1428	neg	neg	neg
1429	Staphpseud0657	MSSP	noMR	ST0851	nondisease	Staphylococcus pseudintermedius	TAMU 39-004	USA	North-America	Dog skin	2012	Dog	clinical	SAMN11461202	N/A	SRR8926482	Staphpseud0657	4	9	2	23	11	1	1	851	74	622335	2556527	120857	6	0	Staphpseud0657	BetaL	noAG	Tetra	noST	noML	noQL	noTP	noPC	noLin	noFus	noRF	noMup	Staphpseud0657	0	0	0	0	1	1	1	1	1	1	1	1	1	1	1	1	1	1	1	1	0	1	1	1	1	1	1	1	1	1	1	1	0	1	1	1	0	1	1	1	1	0	0	1	1	1	1	1	0	CRISPR1	0	CRISPR3	0	0	0	0	1	1	0	0	0	0	0	0	0	0	1	1	0	0	0	0	0	0	0	0	0	0	0	0	1429	neg	neg	neg
1430	Staphpseud0639	MSSP	noMR	ST0850	disease	Staphylococcus pseudintermedius	TAMU 37-032	USA	North-America	Dog skin	2011	Dog	clinical	SAMN11461179	N/A	SRR8926399	Staphpseud0639	4	9	2	4	3	2	1	850	68	392286	2538013	106674	7	0	Staphpseud0639	BetaL	noAG	noTC	noST	noML	noQL	noTP	noPC	noLin	noFus	noRF	noMup	Staphpseud0639	0	0	0	0	1	1	1	1	1	1	1	1	1	1	1	1	1	1	1	1	1	1	1	1	1	1	1	1	1	1	1	1	0	1	1	1	0	1	1	1	1	0	0	1	1	1	1	1	0	CRISPR1	0	CRISPR3	0	0	0	1	1	1	0	0	0	0	0	0	0	0	1	1	0	0	0	0	0	0	0	0	0	0	0	0	1430	neg	neg	neg
1431	Staphpseud1485	MSSP	noMR	ST1418	nondisease	Staphylococcus pseudintermedius	1387a_18	USA	North-America	no source information	2018	Dog	environmental/other	SAMN12669289	GCA_015591125.1	N/A	Staphpseud1485	4	32	1	1	11	1	1	1418	79	411573	2848972	118396	7	0	Staphpseud1485	BetaL	noAG	noTC	noST	noML	noQL	noTP	noPC	noLin	noFus	noRF	noMup	Staphpseud1485	0	0	0	0	1	1	1	1	1	1	1	1	1	1	1	1	1	1	1	1	1	1	1	1	1	1	1	1	1	1	1	0	0	1	1	0	0	1	1	1	1	0	0	1	1	1	0	1	0	CRISPR1	0	CRISPR3	1	0	0	0	1	1	0	0	0	0	0	0	0	0	1	1	0	0	0	0	0	0	0	0	0	0	0	0	1431	neg	neg	neg
1432	Staphpseud1491	MSSP	noMR	ST1420	nondisease	Staphylococcus pseudintermedius	1919A_18	USA	North-America	no source information	2018	Dog	environmental/other	SAMN12669296	GCA_015591245.1	N/A	Staphpseud1491	4	2	2	1	11	1	1	1420	38	329184	2707388	136715	7	0	Staphpseud1491	BetaL	noAG	noTC	noST	noML	noQL	noTP	noPC	noLin	noFus	noRF	noMup	Staphpseud1491	0	0	0	0	1	1	1	1	1	1	1	1	1	1	1	1	1	1	1	1	1	1	1	1	1	1	1	1	1	1	1	1	0	1	1	0	0	1	1	1	1	0	0	1	1	1	0	0	0	0	0	0	1	0	0	0	1	1	1	0	0	0	0	0	0	0	0	0	0	0	0	0	0	0	0	1	0	0	0	0	1432	neg	neg	neg
1433	Staphpseud1931	MSSP	noMR	STnone	nondisease	Staphylococcus pseudintermedius	SPSE-18-VL-LA-KY-0012	USA	North-America	Urine (Canis lupus familiaris)	2018	Dog	environmental/other	SAMN17814036	GCA_017108885.1	N/A	Staphpseud1931	4	9	10	1	1	1	2	none	57	190316	2662979	102053	11	0	Staphpseud1931	noBL	noAG	Tetra	noST	noML	noQL	noTP	noPC	noLin	noFus	noRF	noMup	Staphpseud1931	0	0	0	0	1	1	1	1	1	1	1	1	1	1	1	1	1	1	1	1	1	1	1	1	1	1	1	1	1	1	1	0	0	1	1	1	0	1	1	1	1	0	0	1	1	1	0	0	0	0	0	0	1	0	0	1	1	1	0	0	0	0	0	0	0	0	0	0	0	0	0	0	0	0	0	0	0	0	0	0	1433	neg	neg	neg
1434	Staphpseud1495	MSSP	noMR	ST1422	nondisease	Staphylococcus pseudintermedius	2188_1A_18	USA	North-America	no source information	2018	Dog	environmental/other	SAMN12669300	GCA_015591385.1	N/A	Staphpseud1495	2	7	1	1	14	2	2	1422	38	368115	2824491	199657	5	0	Staphpseud1495	BetaL	noAG	Tetra	noST	noML	noQL	noTP	noPC	noLin	noFus	noRF	noMup	Staphpseud1495	0	0	0	0	1	1	1	1	1	1	1	1	1	1	1	1	1	1	1	1	1	1	1	1	1	1	1	1	1	1	1	1	0	1	1	0	0	1	1	1	1	0	0	1	1	1	0	0	0	0	0	0	0	0	0	1	1	1	1	0	0	0	0	0	0	0	0	0	0	0	0	0	0	0	0	0	0	0	0	0	1434	neg	neg	neg
1435	Staphpseud0862	MSSP	MDR	STnone	nondisease	Staphylococcus pseudintermedius	SPSE-19-VL-WA-KY-0010	USA	North-America	Dog Urine	2019	Dog	environmental/other	SAMN13178721	N/A	SRR10535865	Staphpseud0862	4	2	2	23	7	1	1	none	89	302206	2484183	135867	7	0	Staphpseud0862	BetaL	noAG	Tetra	noST	MacroL	noQL	noTP	noPC	noLin	noFus	noRF	noMup	Staphpseud0862	0	0	0	0	1	1	1	1	1	1	1	1	1	1	1	1	1	1	1	1	0	1	1	1	1	1	1	1	1	1	1	1	0	1	1	1	0	1	1	1	1	0	0	1	1	1	0	0	0	0	0	CRISPR3	1	1	1	0	1	1	0	0	1	0	0	0	0	0	1	0	0	0	0	0	0	0	0	0	0	0	0	0	1435	neg	neg	neg
1436	Staphpseud0356	MSSP	noMR	STnone	nondisease	Staphylococcus pseudintermedius	SPSE-18-VL-OH-GA-0014	USA	North-America	Dog Skin	2018	Dog	environmental/other	SAMN10359357	N/A	SRR8144692	Staphpseud0356	4	13	2	23	44	1	1	none	138	118438	2524315	41518	20	0	Staphpseud0356	BetaL	noAG	Tetra	noST	noML	noQL	noTP	noPC	noLin	noFus	noRF	noMup	Staphpseud0356	0	0	0	0	1	1	1	1	1	1	1	1	1	1	1	1	1	1	1	1	0	1	1	1	1	1	1	1	1	1	1	0	0	1	1	1	0	1	0	1	1	0	0	1	1	1	0	0	0	0	0	CRISPR3	0	1	0	1	1	1	0	0	0	0	0	0	0	0	1	0	0	0	0	0	0	0	0	0	0	0	0	0	1436	neg	neg	neg
1437	Staphpseud1632	MSSP	noMR	STnone	disease	Staphylococcus pseudintermedius	SPSE-19-VL-OH-IN-0093	USA	North-America	Wound (Canis lupus familiaris)	2019	Dog	environmental/other	SAMN16476988	GCA_015631745.1	N/A	Staphpseud1632	4	2	3	23	24	1	1	none	123	135626	2572476	39551	20	0	Staphpseud1632	noBL	noAG	Tetra	noST	noML	noQL	noTP	noPC	noLin	noFus	noRF	noMup	Staphpseud1632	0	0	0	0	1	1	0	1	1	1	1	1	0	1	1	1	1	1	1	1	1	1	1	1	1	1	1	1	1	1	1	0	0	1	1	0	0	1	1	1	1	0	0	1	1	1	0	0	0	0	0	CRISPR3	0	0	1	0	1	1	0	0	0	0	0	0	0	0	1	0	0	0	0	0	0	0	0	0	0	0	0	0	1437	neg	neg	neg
1438	Staphpseud1575	MSSP	noMR	ST0859	nondisease	Staphylococcus pseudintermedius	SPSE-20-VL-LA-TX-0004	USA	North-America	ear (Canis lupus familiaris)	2020	Dog	environmental/other	SAMN15569251	GCA_015630205.1	N/A	Staphpseud1575	4	13	2	1	7	1	2	859	108	126892	2518850	46384	17	0	Staphpseud1575	BetaL	noAG	Tetra	noST	noML	noQL	noTP	noPC	noLin	noFus	noRF	noMup	Staphpseud1575	0	0	0	0	1	1	1	1	1	1	1	1	1	1	1	1	1	1	1	1	1	1	1	1	1	1	1	1	1	1	1	1	0	1	1	0	0	1	1	1	1	0	0	0	1	1	0	0	0	0	0	CRISPR3	1	0	0	1	1	1	0	0	1	0	0	0	0	1	0	0	0	0	0	0	0	0	0	0	0	0	0	0	1438	neg	neg	neg
1439	Staphpseud1230	MSSP	noMR	STnone	disease	Staphylococcus pseudintermedius	18-33717	USA	North-America	K9 drain tract	2018	Dog	clinical	SAMN12703629	GCA_015584995.1	N/A	Staphpseud1230	4	7	2	23	10	1	1	none	35	317151	2535861	136349	7	0	Staphpseud1230	noBL	noAG	noTC	noST	noML	noQL	noTP	noPC	noLin	noFus	noRF	noMup	Staphpseud1230	0	0	0	0	1	1	1	1	1	1	1	1	1	1	1	1	1	1	1	1	1	1	1	1	1	1	1	1	1	1	1	0	1	1	1	0	0	1	0	1	1	1	0	1	1	1	0	0	0	0	0	0	0	0	1	1	1	1	1	0	1	0	0	0	0	0	0	0	0	0	0	0	0	0	0	0	0	0	0	0	1439	neg	neg	neg
1440	Staphpseud1022	MSSP	noMR	STnone	nondisease	Staphylococcus pseudintermedius	SPSE-19-VL-WA-KY-0020	USA	North-America	Dog Left stifle Swab	2019	Dog	environmental/other	SAMN14488128	N/A	SRR11451392	Staphpseud1022	4	13	2	1	1	1	1	none	47	571658	2503596	202421	3	0	Staphpseud1022	BetaL	noAG	Tetra	noST	noML	noQL	noTP	noPC	noLin	noFus	noRF	noMup	Staphpseud1022	0	0	0	0	1	1	1	1	1	1	1	1	1	1	1	1	1	1	1	1	0	1	1	1	1	1	1	1	1	1	1	1	0	1	1	1	0	1	1	1	1	0	0	1	1	1	0	0	0	0	0	CRISPR3	1	0	0	1	1	1	0	0	0	0	0	0	0	0	1	0	0	0	0	0	0	0	0	0	0	0	0	0	1440	neg	neg	neg
1441	Staphpseud0106	MSSP	noMR	ST1214	nondisease	Staphylococcus pseudintermedius	SPSE-17-VL-OH-GA-0013	USA	North-America	Dog Tissue	2017	Dog	environmental/other	SAMN07747818	N/A	SRR6160720	Staphpseud0106	6	13	2	1	11	1	1	1214	183	100474	2436748	27532	26	0	Staphpseud0106	BetaL	noAG	noTC	noST	noML	noQL	noTP	noPC	noLin	noFus	noRF	noMup	Staphpseud0106	0	0	0	0	1	1	1	1	1	1	1	1	1	1	1	1	1	1	1	1	0	1	1	1	1	0	1	1	1	1	1	1	1	1	1	1	0	1	1	1	1	0	0	1	1	0	0	0	0	0	0	CRISPR3*	0	0	0	1	1	1	1	0	0	0	0	0	0	1	0	0	0	0	0	0	0	0	0	0	0	0	0	0	1441	neg	neg	neg
1442	Staphpseud1154	MSSP	noMR	STnone	nondisease	Staphylococcus pseudintermedius	SPSE-19-VL-SD-IA-0039	USA	North-America	abscess (Canis lupus familiaris)	2019	Dog	environmental/other	SAMN16284307	GCA_015542695.1	N/A	Staphpseud1154	10	29	2	1	5	1	2	none	97	134672	2543589	53640	17	0	Staphpseud1154	noBL	noAG	noTC	noST	noML	noQL	noTP	noPC	noLin	noFus	noRF	noMup	Staphpseud1154	0	0	0	0	1	1	0	1	1	1	1	1	1	1	1	1	1	1	1	1	0	1	1	1	1	1	1	1	1	1	1	0	0	1	1	1	0	1	1	1	1	0	0	1	1	1	0	0	0	0	0	0	0	0	1	0	1	1	1	0	0	0	0	0	0	0	0	0	0	0	0	0	0	0	0	1	0	0	0	0	1442	neg	neg	neg
1443	Staphpseud2268	MSSP	noMR	STnone	nondisease	Staphylococcus pseudintermedius	SPSE-20-VL-LA-PA-Ryan-0045	USA	North-America	Skin (Canis lupus familiaris)	2020	Dog	environmental/other	SAMN19468994	GCA_018692995.1	N/A	Staphpseud2268	2	9	3	1	11	1	2	none	81	293434	2570551	129878	7	0	Staphpseud2268	BetaL	noAG	Tetra	noST	noML	noQL	noTP	noPC	noLin	noFus	noRF	noMup	Staphpseud2268	0	0	0	0	1	1	1	1	1	1	1	1	1	1	1	1	1	1	1	1	1	1	1	1	1	1	1	1	1	1	1	1	0	1	1	1	0	1	1	1	1	0	0	1	1	1	0	0	0	0	0	0	0	0	0	1	1	1	1	0	0	0	0	0	0	0	0	0	0	0	0	0	0	0	0	0	0	0	0	0	1443	neg	neg	neg
1444	Staphpseud0618	MSSP	noMR	ST0849	disease	Staphylococcus pseudintermedius	TAMU 35-006	USA	North-America	Dog skin	2011	Dog	clinical	SAMN11461157	N/A	SRR8926454	Staphpseud0618	4	9	2	23	7	4	2	849	49	341344	2532599	180708	5	0	Staphpseud0618	noBL	noAG	noTC	noST	noML	noQL	noTP	noPC	noLin	noFus	noRF	noMup	Staphpseud0618	0	0	0	0	1	1	1	1	1	1	1	1	1	1	1	1	1	1	1	1	0	1	1	1	1	1	1	1	1	1	1	1	0	1	1	0	0	1	1	1	1	0	0	1	1	1	0	0	0	0	0	0	0	0	1	1	1	1	0	0	0	0	0	0	0	0	0	0	0	0	0	0	0	0	0	0	0	0	0	0	1444	neg	neg	neg
1445	Staphpseud0115	MSSP	noMR	STnone	nondisease	Staphylococcus intermedius	SPSE-17-VL-LA-KS-0015	USA	North-America	Dog SKIN SWAB	2017	Dog	environmental/other	SAMN07989018	N/A	SRR6374203	Staphpseud0115	3	2	4	1	14	1	2	none	61	236209	2527825	114219	9	0	Staphpseud0115	BetaL	noAG	noTC	noST	noML	noQL	noTP	noPC	noLin	noFus	noRF	noMup	Staphpseud0115	0	0	0	0	1	1	1	1	1	1	1	1	0	0	0	0	0	1	1	1	0	1	1	1	1	1	1	1	1	1	1	1	0	1	1	1	0	1	1	1	1	0	0	1	1	1	0	0	0	CRISPR1	0	0	0	0	0	1	1	1	0	0	0	0	0	0	1	0	0	1	0	0	0	0	0	0	0	0	0	0	0	0	1445	neg	neg	neg
1446	Staphpseud0878	MSSP	MDR	STnone	disease	Staphylococcus pseudintermedius	SPSE-19-VL-LA-KS-0020	USA	North-America	Dog Wound swab	2019	Dog	environmental/other	SAMN13383898	N/A	SRR10525534	Staphpseud0878	4	13	1	1	7	2	2	none	46	319428	2538308	143636	6	0	Staphpseud0878	BetaL	noAG	Tetra	noST	noML	QuinL	TrimP	noPC	noLin	noFus	noRF	noMup	Staphpseud0878	0	0	0	0	1	1	1	1	1	1	1	1	1	1	1	1	1	1	1	1	1	1	1	1	1	1	1	1	1	1	1	1	0	1	1	1	0	1	0	1	1	0	0	0	1	1	0	0	0	0	0	CRISPR3	0	0	1	0	1	0	1	0	0	0	0	0	0	0	1	0	0	0	0	0	0	0	0	0	0	0	0	0	1446	neg	neg	neg
1447	Staphpseud1794	MSSP	noMR	STnone	disease	Staphylococcus pseudintermedius	SP_11306-4A	USA	North-America	skin	2019	Dog	clinical	SAMN17039297	GCA_016126695.1	N/A	Staphpseud1794	6	13	1	20	7	1	2	none	1	2539776	2539776	2539776	1	0	Staphpseud1794	BetaL	noAG	noTC	noST	noML	noQL	noTP	noPC	noLin	noFus	noRF	noMup	Staphpseud1794	0	0	0	0	1	1	1	1	1	1	1	1	1	1	1	1	1	1	1	1	0	1	1	1	1	1	1	1	1	1	1	1	0	1	1	1	0	1	0	1	1	0	0	0	1	1	0	0	0	0	0	CRISPR3	1	1	1	1	1	1	0	0	0	0	0	0	0	0	1	0	0	0	0	0	0	0	0	0	0	0	0	0	1447	neg	neg	neg
1448	Staphpseud0518	MSSP	noMR	STnone	nondisease	Staphylococcus pseudintermedius	SPSE-18-VL-NY-FL-0022	USA	North-America	Dog Skin	2018	Dog	environmental/other	SAMN11417668	N/A	SRR8895775	Staphpseud0518	4	7	1	1	1	1	2	none	52	502503	2458598	102563	7	0	Staphpseud0518	noBL	noAG	noTC	noST	noML	noQL	noTP	noPC	noLin	noFus	noRF	noMup	Staphpseud0518	0	0	0	0	1	1	1	1	1	1	1	1	1	1	1	1	1	1	1	1	1	1	1	1	1	1	1	1	1	1	1	1	0	1	1	1	0	1	1	1	1	0	0	1	1	1	0	0	1	CRISPR1	0	CRISPR3	0	1	0	0	1	1	0	0	0	0	0	0	0	0	1	1	0	0	0	0	0	0	0	1	0	0	0	0	1448	neg	neg	neg
1449	Staphpseud1001	MSSP	noMR	STnone	nondisease	Staphylococcus pseudintermedius	SPSE-19-VL-WA-NY-0034	USA	North-America	Dog ear	2019	Dog	environmental/other	SAMN14331114	N/A	SRR11266548	Staphpseud1001	3	2	2	2	7	1	2	none	45	496689	2568050	156063	5	0	Staphpseud1001	BetaL	noAG	noTC	noST	noML	noQL	noTP	noPC	noLin	noFus	noRF	noMup	Staphpseud1001	0	0	0	0	1	1	1	1	1	1	1	1	1	1	1	1	1	1	1	1	1	1	1	1	1	1	1	1	1	1	1	1	0	1	1	1	0	1	1	1	1	0	0	1	1	1	0	0	0	0	0	CRISPR3	0	0	0	1	1	1	1	0	0	0	0	0	0	0	1	0	0	0	0	0	0	0	0	0	0	0	0	0	1449	neg	neg	neg
1450	Staphpseud1035	MSSP	noMR	ST0822	disease	Staphylococcus pseudintermedius	SPSE-19-VL-WA-NY-0047	USA	North-America	Dog Abscess	2019	Dog	environmental/other	SAMN14488149	N/A	SRR11451417	Staphpseud1035	2	9	2	4	5	1	2	822	36	701187	2481332	187808	4	0	Staphpseud1035	BetaL	noAG	noTC	noST	noML	noQL	noTP	noPC	noLin	noFus	noRF	noMup	Staphpseud1035	0	0	0	0	1	1	1	1	1	1	1	1	1	1	1	1	1	1	1	1	1	1	1	1	1	1	1	1	1	1	1	1	0	1	1	0	0	1	0	1	1	1	0	0	1	1	0	0	0	0	0	0	0	0	0	1	1	1	0	0	1	0	0	0	0	0	0	0	0	0	0	0	0	0	0	1	0	0	0	0	1450	neg	neg	neg
1451	Staphpseud2010	MSSP	noMR	ST0822	disease	Staphylococcus pseudintermedius	SPSE-20-VL-LA-TX-0028	USA	North-America	Wound (Canis lupus familiaris)	2020	Dog	environmental/other	SAMN19468990	GCA_018693285.1	N/A	Staphpseud2010	2	9	2	4	5	1	2	822	86	299453	2429224	86837	9	0	Staphpseud2010	BetaL	noAG	noTC	noST	noML	noQL	noTP	noPC	noLin	noFus	noRF	noMup	Staphpseud2010	0	0	0	0	1	1	1	1	1	1	1	1	1	1	1	1	1	1	1	1	1	1	1	1	1	1	1	1	1	1	1	0	0	1	1	0	0	1	1	1	1	1	0	0	1	1	0	0	0	0	0	0	0	0	0	1	1	1	0	0	1	0	0	0	0	0	0	0	0	0	0	0	0	0	0	1	0	0	0	0	1451	neg	neg	neg
1452	Staphpseud0893	MSSP	noMR	ST0822	nondisease	Staphylococcus pseudintermedius	SPSE-19-VL-OH-IN-0069	USA	North-America	Dog endotracheal wash	2019	Dog	environmental/other	SAMN13975770	N/A	SRR11005204	Staphpseud0893	2	9	2	4	5	1	2	822	34	744384	2516454	271992	3	0	Staphpseud0893	BetaL	noAG	noTC	noST	noML	noQL	noTP	noPC	noLin	noFus	noRF	noMup	Staphpseud0893	0	0	0	0	1	1	1	1	1	1	1	1	1	1	1	1	1	1	1	1	1	1	1	1	1	1	1	1	1	1	1	1	0	1	1	0	0	1	0	1	1	1	0	0	1	1	0	0	0	0	0	0	0	0	0	1	1	1	0	0	1	0	0	0	0	0	0	0	0	0	0	0	0	0	0	1	0	0	0	0	1452	neg	neg	neg
1453	Staphpseud2276	MSSP	noMR	ST0147	nondisease	Staphylococcus pseudintermedius	SPSE-20-VL-LA-KS-0029	USA	North-America	Skin Biopsy (Canis lupus familiaris)	2020	Dog	environmental/other	SAMN18848521	GCA_018170095.1	N/A	Staphpseud2276	2	9	2	1	5	1	2	147	40	453429	2480599	272810	4	0	Staphpseud2276	BetaL	noAG	noTC	noST	noML	noQL	noTP	noPC	noLin	noFus	noRF	noMup	Staphpseud2276	0	0	0	0	1	1	1	1	1	1	1	1	1	1	1	1	1	1	1	1	1	1	1	1	1	1	1	1	1	1	1	0	0	1	1	0	0	1	1	1	1	1	0	0	1	1	0	0	0	0	0	0	0	0	0	1	1	1	0	0	1	0	0	0	0	0	0	0	0	0	0	0	0	0	0	1	0	0	0	0	1453	neg	neg	neg
1454	Staphpseud0698	MSSP	noMR	ST0822	disease	Staphylococcus pseudintermedius	SPSE-18-VL-SD-IA-0040	USA	North-America	Dog Lesion	2018	Dog	environmental/other	SAMN11604761	N/A	SRR9029849	Staphpseud0698	2	9	2	4	5	1	2	822	73	329434	2470110	80125	10	0	Staphpseud0698	BetaL	noAG	noTC	noST	noML	noQL	noTP	noPC	noLin	noFus	noRF	noMup	Staphpseud0698	0	0	0	0	1	1	1	1	1	1	1	1	1	1	1	1	1	1	1	1	1	1	1	1	1	1	1	1	1	1	1	1	0	1	1	0	0	1	1	1	1	1	0	0	1	1	0	0	0	0	0	0	0	0	0	1	1	0	0	0	1	0	0	0	0	0	0	0	0	0	0	0	0	0	0	1	0	0	0	0	1454	neg	neg	neg
1455	Staphpseud1449	MSSP	noMR	ST0822	nondisease	Staphylococcus pseudintermedius	140B_18	USA	North-America	no source information	2018	Dog	environmental/other	SAMN12669282	GCA_015590405.1	N/A	Staphpseud1449	2	9	2	4	5	1	2	822	25	464190	2603275	187640	4	0	Staphpseud1449	BetaL	noAG	noTC	noST	noML	noQL	noTP	noPC	noLin	noFus	noRF	noMup	Staphpseud1449	0	0	0	0	1	1	1	1	1	1	1	1	1	1	1	1	1	1	1	1	1	1	1	1	1	1	1	1	1	1	1	1	0	1	1	0	0	1	1	1	1	1	0	0	1	1	0	0	0	0	0	0	0	0	0	1	1	1	0	0	1	0	0	0	0	0	0	0	0	0	0	0	0	0	0	1	0	0	0	0	1455	neg	neg	neg
1456	Staphpseud1532	MSSP	noMR	ST0822	nondisease	Staphylococcus pseudintermedius	4545_18	USA	North-America	no source information	2018	Dog	environmental/other	SAMN12669331	GCA_015592225.1	N/A	Staphpseud1532	2	9	2	4	5	1	2	822	29	445879	2583584	272016	4	0	Staphpseud1532	BetaL	noAG	noTC	noST	noML	noQL	noTP	noPC	noLin	noFus	noRF	noMup	Staphpseud1532	0	0	0	0	1	1	1	1	1	1	1	1	1	1	1	1	1	1	1	1	1	1	1	1	1	1	1	1	1	1	1	0	0	1	1	0	0	1	1	1	1	1	0	0	1	1	0	0	0	0	0	0	0	0	0	1	1	1	0	0	1	0	0	0	0	0	0	0	0	0	0	0	0	0	0	1	0	0	0	0	1456	neg	neg	neg
1457	Staphpseud1952	MSSP	noMR	ST0822	nondisease	Staphylococcus pseudintermedius	SPSE-18-VL-LA-TX-0009	USA	North-America	Canine Skin (Canis lupus familiaris)	2018	Dog	environmental/other	SAMN17814060	GCA_017113245.1	N/A	Staphpseud1952	2	9	2	4	5	1	2	822	46	330961	2573956	195330	5	0	Staphpseud1952	BetaL	noAG	noTC	noST	noML	noQL	noTP	noPC	noLin	noFus	noRF	noMup	Staphpseud1952	0	0	0	0	1	1	1	1	1	1	1	1	1	1	1	1	1	1	1	1	1	1	1	1	1	1	1	1	1	1	1	0	0	1	1	0	0	1	1	1	1	1	0	0	1	1	0	0	0	0	0	0	0	0	0	1	1	1	0	0	1	0	0	0	0	0	0	0	0	0	0	0	0	0	0	1	0	0	0	0	1457	neg	neg	neg
1458	Staphpseud0670	MSSP	noMR	ST0822	nondisease	Staphylococcus pseudintermedius	SPSE-18-VL-OH-WA-0026	USA	North-America	Dog Urine	2018	Dog	environmental/other	SAMN11483015	N/A	SRR8945343	Staphpseud0670	2	9	2	4	5	1	2	822	49	368476	2423669	122491	7	0	Staphpseud0670	BetaL	noAG	noTC	noST	noML	noQL	noTP	noPC	noLin	noFus	noRF	noMup	Staphpseud0670	0	0	0	0	1	1	1	1	1	1	1	1	1	1	1	1	1	1	1	1	1	1	1	1	1	1	1	1	1	1	1	1	0	1	1	0	0	1	0	1	1	1	0	0	1	1	0	0	0	0	0	0	0	0	0	1	1	1	0	0	1	0	0	0	0	0	0	0	0	0	0	0	0	0	0	1	0	0	0	0	1458	neg	neg	neg
1459	Staphpseud0602	MSSP	noMR	ST0822	nondisease	Staphylococcus pseudintermedius	TAMU 32-098	USA	North-America	Dog skin	2011	Dog	clinical	SAMN11461140	N/A	SRR8926473	Staphpseud0602	2	9	2	4	5	1	2	822	136	168580	2624399	75966	12	0	Staphpseud0602	BetaL	noAG	noTC	noST	noML	noQL	noTP	noPC	noLin	noFus	noRF	noMup	Staphpseud0602	0	0	0	0	1	1	1	1	1	1	1	1	1	1	1	1	1	1	1	1	1	1	1	1	1	1	1	1	1	1	1	1	0	1	1	0	0	1	1	1	1	1	0	0	1	1	0	0	0	0	0	0	0	0	0	0	1	1	0	0	1	0	0	0	0	0	0	0	0	0	0	0	0	0	0	1	0	0	0	0	1459	neg	neg	neg
1460	Staphpseud2016	MSSP	noMR	ST0822	nondisease	Staphylococcus pseudintermedius	SPSE-20-VL-LA-ND-0045	USA	North-America	Urine (Canis lupus familiaris)	2020	Dog	environmental/other	SAMN19468984	GCA_018693215.1	N/A	Staphpseud2016	2	9	2	4	5	1	2	822	76	313644	2599425	97092	9	0	Staphpseud2016	BetaL	noAG	noTC	noST	noML	noQL	noTP	noPC	noLin	noFus	noRF	noMup	Staphpseud2016	0	0	0	0	1	1	1	1	1	1	1	1	1	1	1	1	1	1	1	1	1	1	1	1	1	1	1	1	1	1	1	0	0	1	1	0	0	1	1	1	1	1	0	0	1	1	0	0	0	0	0	0	0	0	0	0	1	1	0	0	0	0	0	0	0	0	0	0	0	0	0	0	0	0	0	1	0	0	0	0	1460	neg	neg	neg
1461	Staphpseud0949	MSSP	noMR	STnone	nondisease	Staphylococcus pseudintermedius	SPSE-19-VL-LA-KY-0035	USA	North-America	Dog Ear	2019	Dog	environmental/other	SAMN14093743	N/A	SRR11079903	Staphpseud0949	2	2	2	4	5	1	2	none	53	464891	2458095	141157	5	0	Staphpseud0949	noBL	noAG	noTC	noST	noML	noQL	noTP	noPC	noLin	noFus	noRF	noMup	Staphpseud0949	0	0	0	0	1	1	1	1	1	1	1	1	1	1	1	1	1	1	1	1	1	1	1	1	1	1	1	1	1	1	1	0	0	1	1	0	0	1	0	1	1	1	0	0	1	1	0	0	0	0	0	0	0	0	0	1	1	1	0	0	0	0	0	0	0	0	0	0	0	0	0	0	0	0	0	1	0	0	0	0	1461	neg	neg	neg
1462	Staphpseud0703	MSSP	noMR	STnone	nondisease	Staphylococcus pseudintermedius	SPSE-18-VL-SD-NC-0043	USA	North-America	Dog Urine	2018	Dog	environmental/other	SAMN11604865	N/A	SRR9029560	Staphpseud0703	2	9	2	4	~77	2	2	none	72	276056	2464242	75659	10	0	Staphpseud0703	BetaL	noAG	noTC	noST	noML	noQL	noTP	noPC	noLin	noFus	noRF	noMup	Staphpseud0703	0	0	0	0	1	1	1	1	1	1	1	1	1	1	1	1	1	1	1	1	1	1	1	1	1	1	1	1	1	1	1	1	0	1	1	0	0	1	1	1	1	1	0	0	1	1	0	0	0	0	0	0	0	0	0	1	1	1	0	0	0	0	0	0	1	0	0	0	0	0	0	0	0	0	0	0	0	0	0	0	1462	neg	neg	neg
1463	Staphpseud0804	MSSP	noMR	ST0147	nondisease	Staphylococcus pseudintermedius	SPSE-19-VL-SD-IA-0003	USA	North-America	Dog Ear	2019	Dog	environmental/other	SAMN13012383	N/A	SRR10257932	Staphpseud0804	2	9	2	1	5	1	2	147	97	198757	2476752	85010	10	0	Staphpseud0804	BetaL	noAG	noTC	noST	noML	noQL	noTP	noPC	noLin	noFus	noRF	noMup	Staphpseud0804	0	0	0	0	1	1	1	1	1	1	1	1	1	1	1	1	1	1	1	1	1	1	1	1	1	1	1	1	1	1	1	0	0	1	1	1	0	1	0	1	1	1	0	0	1	1	0	0	0	0	0	0	0	0	0	1	1	1	0	0	0	0	0	0	0	0	0	0	0	0	0	0	0	0	0	1	0	0	0	0	1463	neg	neg	neg
1464	Staphpseud1533	MSSP	noMR	ST1445	nondisease	Staphylococcus pseudintermedius	4638_d1_18	USA	North-America	no source information	2018	Dog	environmental/other	SAMN12669332	GCA_015592245.1	N/A	Staphpseud1533	2	9	2	4	59	2	2	1445	26	389618	2508813	249033	4	0	Staphpseud1533	noBL	noAG	noTC	noST	noML	noQL	noTP	noPC	noLin	noFus	noRF	noMup	Staphpseud1533	0	0	0	0	1	1	1	1	1	1	1	1	1	1	1	1	1	1	1	1	1	1	1	1	1	1	1	1	1	1	1	1	0	1	1	0	0	1	1	1	1	0	0	0	1	1	0	0	0	0	0	0	0	0	0	0	1	1	0	0	1	0	0	0	0	0	0	0	0	0	0	0	0	0	0	1	0	0	0	0	1464	neg	neg	neg
1465	Staphpseud1762	MSSP	noMR	STnone	nondisease	Staphylococcus pseudintermedius	SPSE-19-VL-ON-ON-0046	Canada	North-America	Urine (Canis lupus familiaris)	2019	Dog	environmental/other	SAMN16129893	GCA_015635865.1	N/A	Staphpseud1762	2	9	2	1	5	2	5	none	70	368902	2746117	86919	9	0	Staphpseud1762	BetaL	noAG	noTC	noST	noML	noQL	noTP	noPC	noLin	noFus	noRF	noMup	Staphpseud1762	0	0	0	0	1	1	1	1	1	1	1	1	1	1	1	1	1	1	1	1	1	1	1	1	1	1	1	1	1	1	1	1	0	1	1	0	0	1	1	1	1	1	0	0	1	1	0	0	0	0	0	0	0	0	0	1	1	1	0	0	0	0	0	0	0	0	0	0	0	0	0	0	0	0	0	1	0	0	0	1	1465	neg	neg	neg
1466	Staphpseud0966	MSSP	noMR	STnone	nondisease	Staphylococcus pseudintermedius	SPSE-19-VL-SD-OK-0013	USA	North-America	Dog Skin	2019	Dog	environmental/other	SAMN14125618	N/A	SRR11101215	Staphpseud0966	2	9	3	8	5	1	2	none	180	91760	2496516	35256	25	0	Staphpseud0966	noBL	noAG	noTC	noST	noML	noQL	noTP	noPC	noLin	noFus	noRF	noMup	Staphpseud0966	0	0	0	0	1	1	0	1	1	1	1	1	1	1	1	1	1	1	1	1	1	1	1	1	1	0	1	1	1	1	1	1	0	1	0	0	0	1	0	1	1	0	0	1	1	1	0	0	0	0	0	0	0	0	0	0	1	1	0	0	0	0	0	0	0	0	0	0	0	0	0	0	0	0	0	1	0	0	0	0	1466	neg	neg	neg
1467	Staphpseud0767	MSSP	noMR	STnone	nondisease	Staphylococcus pseudintermedius	SPSE-19-VL-NY-MS-0022	USA	North-America	Dog Urine	2019	Dog	environmental/other	SAMN12799280	N/A	SRR10156065	Staphpseud0767	2	7	6	1	5	1	2	none	235	284818	2525730	118284	7	0	Staphpseud0767	BetaL	noAG	noTC	noST	noML	noQL	noTP	noPC	noLin	noFus	noRF	noMup	Staphpseud0767	0	0	0	0	1	1	1	1	1	1	1	1	1	1	1	1	1	1	1	1	0	1	1	1	1	1	1	1	1	1	1	1	0	1	1	0	0	1	0	1	1	0	0	1	1	1	0	0	0	0	0	0	0	0	0	1	1	1	0	0	1	0	0	0	0	0	0	0	0	0	0	0	0	0	0	1	0	0	0	0	1467	neg	neg	neg
1468	Staphpseud2270	MSSP	noMR	STnone	nondisease	Staphylococcus pseudintermedius	SPSE-20-VL-LA-PA-Ryan-0040	USA	North-America	Skin (Canis lupus familiaris)	2020	Dog	environmental/other	SAMN19468991	N/A	SRR14712821	Staphpseud2270	2	9	2	4	5	2	2	none	38	505265	2545643	271701	4	0	Staphpseud2270	BetaL	noAG	noTC	noST	noML	QuinL	noTP	noPC	noLin	noFus	noRF	noMup	Staphpseud2270	0	0	0	0	1	1	1	1	1	1	1	1	1	1	1	1	1	1	1	1	1	1	1	1	1	1	1	1	1	1	1	1	0	1	1	1	0	1	1	1	1	1	0	1	1	1	0	0	0	0	0	0	1	0	0	1	1	1	0	0	1	0	0	0	0	0	0	0	0	0	0	0	0	0	0	1	1	0	0	0	1468	neg	neg	neg
1469	Staphpseud0760	MSSP	noMR	ST1320	nondisease	Staphylococcus pseudintermedius	SPSE-19-VL-NY-MS-0011	USA	North-America	Dog Skin swab	2019	Dog	environmental/other	SAMN12716068	N/A	SRR10086196	Staphpseud0760	4	13	1	2	1	2	2	1320	44	408304	2454104	182735	5	0	Staphpseud0760	BetaL	noAG	noTC	noST	noML	noQL	noTP	noPC	noLin	noFus	noRF	noMup	Staphpseud0760	0	0	0	0	1	1	1	1	1	1	1	1	1	1	1	1	1	1	1	1	1	1	1	1	1	1	1	1	1	1	1	0	0	1	1	1	0	1	1	1	1	0	0	1	1	1	0	0	0	0	0	CRISPR3	1	0	0	1	1	1	0	0	0	0	0	0	0	0	1	0	0	0	0	1	0	0	0	0	1	0	0	0	1469	neg	neg	neg
1470	Staphpseud0192	MSSP	noMR	STnone	nondisease	Staphylococcus pseudintermedius	SPSE-17-VL-NY-MS-0040	USA	North-America	Dog swab	2017	Dog	environmental/other	SAMN08963942	N/A	SRR7066596	Staphpseud0192	6	24	2	20	44	2	2	none	64	396609	2509739	123515	7	0	Staphpseud0192	noBL	noAG	noTC	noST	noML	noQL	noTP	noPC	noLin	noFus	noRF	noMup	Staphpseud0192	0	0	0	0	1	1	1	1	1	1	1	1	1	1	1	1	1	1	1	1	0	1	1	1	1	1	1	1	1	1	1	1	0	1	1	1	0	1	0	1	1	1	0	0	1	1	0	0	0	0	0	0	0	0	1	1	1	0	0	0	0	0	0	0	0	0	0	0	0	0	0	0	0	0	0	0	0	0	0	0	1470	neg	neg	neg
1471	Staphpseud0715	MSSP	noMR	STnone	nondisease	Staphylococcus pseudintermedius	SPSE-18-VL-LA-PA-Ryan-0039	USA	North-America	Dog Skin	2018	Dog	environmental/other	SAMN12056327	N/A	SRR9301048	Staphpseud0715	6	9	4	1	5	1	2	none	57	603782	2489584	104753	5	0	Staphpseud0715	noBL	noAG	noTC	noST	noML	noQL	noTP	noPC	noLin	noFus	noRF	noMup	Staphpseud0715	0	0	0	0	1	1	1	1	1	1	1	1	1	1	1	1	1	1	1	1	0	1	1	1	1	1	1	1	1	1	1	1	0	1	1	1	0	1	1	1	1	0	0	0	1	1	0	0	0	0	0	0	0	0	0	0	1	1	1	0	0	0	0	0	0	0	0	0	0	0	0	0	0	0	0	0	0	0	0	0	1471	neg	neg	neg
1472	Staphpseud0640	MSSP	noMR	ST0910	disease	Staphylococcus pseudintermedius	TAMU 37-057	USA	North-America	Dog urine	2011	Dog	clinical	SAMN11461181	N/A	SRR8926391	Staphpseud0640	5	9	20	1	9	1	2	910	59	416580	2525175	156084	4	0	Staphpseud0640	BetaL	noAG	Tetra	noST	noML	noQL	noTP	noPC	noLin	noFus	noRF	noMup	Staphpseud0640	0	0	0	0	1	1	1	1	1	1	1	1	1	1	1	1	1	1	1	1	0	1	1	1	1	1	1	1	1	1	1	1	0	1	1	0	0	1	1	0	1	0	0	1	1	1	0	0	0	CRISPR1	0	CRISPR3	0	1	1	0	1	1	1	0	1	0	0	0	0	0	1	1	0	0	0	0	0	0	0	0	0	0	0	0	1472	neg	neg	neg
1473	Staphpseud0820	MSSP	noMR	STnone	nondisease	Staphylococcus pseudintermedius	SPSE-19-VL-WA-NY-0023	USA	North-America	Dog Urine	2019	Dog	environmental/other	SAMN13048527	N/A	SRR10298812	Staphpseud0820	4	7	2	1	19	27	2	none	42	454046	2550294	209482	5	0	Staphpseud0820	BetaL	noAG	noTC	noST	noML	noQL	noTP	noPC	noLin	noFus	noRF	noMup	Staphpseud0820	0	0	0	0	1	1	1	1	1	1	1	1	1	1	1	1	1	1	1	1	0	1	1	1	1	1	1	1	1	1	1	1	0	1	1	0	0	1	0	1	1	0	0	1	1	1	0	0	0	0	0	CRISPR3	0	0	1	1	1	0	1	0	0	0	0	0	0	0	1	0	0	0	0	0	0	0	0	0	0	0	0	0	1473	neg	neg	neg
1474	Staphpseud1510	MSSP	noMR	ST1424	nondisease	Staphylococcus pseudintermedius	2862D_18	USA	North-America	no source information	2018	Dog	environmental/other	SAMN12669307	GCA_015591775.1	N/A	Staphpseud1510	11	7	2	1	11	40	2	1424	33	564412	2693090	160125	5	0	Staphpseud1510	BetaL	noAG	noTC	noST	noML	noQL	noTP	noPC	noLin	noFus	noRF	noMup	Staphpseud1510	0	0	0	0	1	1	1	1	1	1	1	1	1	1	1	1	1	1	1	1	0	1	1	1	1	1	1	1	1	1	1	1	0	1	1	1	0	1	0	1	1	0	0	1	1	1	0	0	0	0	0	CRISPR3	0	0	1	1	1	0	1	0	0	0	0	0	0	0	1	0	0	0	0	0	0	0	0	0	0	0	0	0	1474	neg	neg	neg
1475	Staphpseud0442	MSSP	noMR	ST0912	nondisease	Staphylococcus pseudintermedius	SPSE-18-VL-NY-GA-0011	USA	North-America	Dog Skin	2018	Dog	environmental/other	SAMN10621013	N/A	SRR8360300	Staphpseud0442	11	7	2	1	11	27	2	912	76	160005	2503217	78280	12	0	Staphpseud0442	BetaL	noAG	noTC	noST	noML	noQL	noTP	noPC	noLin	noFus	noRF	noMup	Staphpseud0442	0	0	0	0	1	1	1	1	1	1	1	1	1	1	1	1	1	1	1	1	0	1	1	1	1	1	1	1	1	1	1	0	0	1	1	1	0	1	1	1	1	0	0	1	1	1	0	0	0	0	0	CRISPR3	0	0	1	0	1	0	0	0	0	0	0	0	0	1	0	0	0	0	0	0	0	0	0	0	0	0	0	0	1475	neg	neg	neg
1476	Staphpseud1795	MSSP	noMR	STnone	disease	Staphylococcus pseudintermedius	SP_11304-3A	USA	North-America	skin	2019	Dog	clinical	SAMN17039295	GCA_016126715.1	N/A	Staphpseud1795	11	7	2	1	7	27	2	none	3	2610514	2629596	2610514	1	0	Staphpseud1795	BetaL	noAG	noTC	noST	noML	noQL	noTP	noPC	noLin	noFus	noRF	noMup	Staphpseud1795	0	0	0	0	1	1	1	1	1	1	1	1	1	1	1	1	1	1	1	1	0	1	1	1	1	1	1	1	1	1	1	1	0	1	1	1	0	1	1	1	1	0	0	0	1	1	0	0	0	0	0	CRISPR3	0	1	1	1	1	1	1	0	0	0	0	0	0	0	1	0	0	0	0	0	0	1	0	1	0	0	0	0	1476	neg	neg	neg
1477	Staphpseud0951	MSSP	noMR	STnone	nondisease	Staphylococcus pseudintermedius	SPSE-19-VL-LA-KS-0031	USA	North-America	Dog Nasal swab	2019	Dog	environmental/other	SAMN14093745	N/A	SRR11079915	Staphpseud0951	1	8	2	1	7	27	2	none	106	172313	2488135	64403	13	0	Staphpseud0951	BetaL	noAG	noTC	noST	noML	noQL	noTP	noPC	noLin	noFus	noRF	noMup	Staphpseud0951	0	0	0	0	1	1	1	1	1	1	1	1	1	1	1	1	1	1	1	1	1	1	1	1	1	1	1	1	1	1	1	0	0	1	1	1	0	1	0	1	1	0	0	1	1	1	0	0	0	0	0	CRISPR3	0	0	1	0	1	1	1	0	0	0	0	0	0	0	1	0	0	0	0	0	0	0	0	0	0	0	0	0	1477	neg	neg	neg
1478	Staphpseud1667	MSSP	noMR	STnone	nondisease	Staphylococcus pseudintermedius	SPSE-19-VL-NY-MS-0046	USA	North-America	Cheek swab (Canis lupus familiaris)	2019	Dog	environmental/other	SAMN15747863	GCA_015632505.1	N/A	Staphpseud1667	4	13	2	1	11	27	2	none	33	505244	2599946	264428	4	0	Staphpseud1667	BetaL	noAG	noTC	noST	noML	noQL	noTP	noPC	noLin	noFus	noRF	noMup	Staphpseud1667	0	0	0	0	1	1	1	1	1	1	1	1	0	1	1	1	1	1	1	1	0	1	1	1	1	1	1	1	1	1	1	1	0	1	1	0	0	1	1	1	1	0	0	0	1	1	0	0	0	0	0	CRISPR3	0	0	1	1	1	0	1	0	0	0	0	0	0	0	1	0	0	0	0	0	0	0	0	0	0	0	0	1	1478	neg	neg	neg
1479	Staphpseud0792	MSSP	noMR	STnone	nondisease	Staphylococcus pseudintermedius	SPSE-19-VL-SD-OK-0003	USA	North-America	Dog Ear Swab	2019	Dog	environmental/other	SAMN13012269	N/A	SRR10257878	Staphpseud0792	~11	7	2	4	1	5	1	none	87	268676	2523297	69429	11	0	Staphpseud0792	noBL	noAG	noTC	noST	noML	noQL	noTP	noPC	noLin	noFus	noRF	noMup	Staphpseud0792	0	0	0	0	1	1	1	1	1	1	1	1	1	1	1	1	1	1	1	1	0	1	1	1	1	1	1	1	1	1	1	1	0	1	1	1	0	1	0	1	1	0	0	0	1	1	0	0	0	0	0	CRISPR3	0	0	1	0	1	1	0	0	0	0	0	0	0	0	1	0	0	0	0	0	0	0	0	0	0	0	0	0	1479	neg	neg	neg
1480	Staphpseud0362	MSSP	noMR	STnone	nondisease	Staphylococcus pseudintermedius	SPSE-18-VL-OH-GA-0018	USA	North-America	Dog Ear	2018	Dog	environmental/other	SAMN10359457	N/A	SRR8144832	Staphpseud0362	~11	7	2	4	1	27	2	none	94	167644	2487040	69676	12	0	Staphpseud0362	noBL	noAG	noTC	noST	noML	noQL	noTP	noPC	noLin	noFus	noRF	noMup	Staphpseud0362	0	0	0	0	1	1	1	1	1	1	1	1	1	1	1	1	1	1	1	1	1	1	1	1	1	1	1	1	1	1	1	1	0	1	1	1	0	1	1	1	1	0	0	0	1	1	0	0	0	0	0	CRISPR3	0	0	1	0	1	1	0	1	0	0	0	0	0	0	1	0	0	0	0	0	0	0	0	0	0	0	0	0	1480	neg	neg	neg
1481	Staphpseud1670	MSSP	noMR	ST0676	nondisease	Staphylococcus pseudintermedius	SPSE-19-VL-NY-GA-0022	USA	North-America	Urine (Canis lupus familiaris)	2019	Dog	environmental/other	SAMN15690528	GCA_015632555.1	N/A	Staphpseud1670	5	7	2	1	1	1	2	676	21	695513	2663643	353643	3	0	Staphpseud1670	noBL	noAG	noTC	noST	noML	noQL	noTP	noPC	noLin	noFus	noRF	noMup	Staphpseud1670	0	0	0	0	1	1	1	1	1	1	1	1	1	1	1	1	1	1	1	1	0	1	1	1	1	1	1	1	1	1	1	1	0	1	1	0	0	1	1	1	1	0	0	1	1	1	0	0	0	0	0	CRISPR3	0	0	1	1	1	1	0	1	0	0	0	0	0	0	1	0	0	0	0	0	0	0	0	0	0	0	0	0	1481	neg	neg	neg
1482	Staphpseud0771	MSSP	noMR	STnone	nondisease	Staphylococcus pseudintermedius	SPSE-19-VL-NY-MS-0017	USA	North-America	Dog Ear	2019	Dog	environmental/other	SAMN12799334	N/A	SRR10156245	Staphpseud0771	11	24	2	23	11	1	2	none	221	298639	2534719	103134	7	0	Staphpseud0771	BetaL	noAG	noTC	noST	noML	noQL	noTP	noPC	noLin	noFus	noRF	noMup	Staphpseud0771	0	0	0	0	1	1	1	1	1	1	1	1	1	1	1	1	1	1	1	1	0	1	1	1	1	1	1	1	1	1	1	1	0	1	1	1	0	1	0	1	1	0	0	0	1	1	0	0	0	0	0	CRISPR3	0	0	1	1	1	0	1	0	0	0	0	0	0	0	1	0	0	0	0	0	0	0	0	0	0	0	0	0	1482	neg	neg	neg
1483	Staphpseud1869	MSSP	noMR	STnone	nondisease	Staphylococcus pseudintermedius	SPSE-20-VL-SD-NC-0006	USA	North-America	skin	2020	Dog	environmental/other	SAMN17384664	GCA_016723405.1	N/A	Staphpseud1869	~4	7	2	1	1	2	2	none	100	150161	2579578	53945	15	0	Staphpseud1869	BetaL	noAG	noTC	noST	noML	noQL	noTP	noPC	noLin	noFus	noRF	noMup	Staphpseud1869	0	0	0	0	1	1	1	1	1	1	1	1	1	1	1	1	1	1	1	1	0	1	1	1	1	1	1	1	1	1	1	1	0	1	1	1	0	1	1	1	1	0	0	1	1	1	0	0	0	0	0	CRISPR3	0	0	1	1	1	1	0	0	0	0	0	0	0	0	1	0	0	0	0	0	0	0	0	0	0	0	0	0	1483	neg	neg	neg
1484	Staphpseud0958	MSSP	noMR	STnone	nondisease	Staphylococcus pseudintermedius	SPSE-19-VL-SD-MI-0023	USA	North-America	Dog Urine	2019	Dog	environmental/other	SAMN14125154	N/A	SRR11101127	Staphpseud0958	~4	7	2	1	1	1	2	none	137	109709	2471715	45035	19	0	Staphpseud0958	BetaL	noAG	noTC	noST	noML	noQL	noTP	noPC	noLin	noFus	noRF	noMup	Staphpseud0958	0	0	0	0	1	1	1	1	1	1	1	1	0	1	1	1	1	1	1	1	0	1	1	1	1	1	1	1	1	1	1	1	0	1	1	0	0	1	1	1	1	1	0	1	1	1	0	0	0	0	0	CRISPR3	0	0	1	0	0	0	0	0	0	0	0	0	0	1	0	0	0	0	0	0	0	0	0	0	0	0	0	0	1484	neg	neg	neg
1485	Staphpseud1452	MSSP	noMR	ST0515	nondisease	Staphylococcus pseudintermedius	7154a_18	USA	North-America	no source information	2018	Dog	environmental/other	SAMN12669379	GCA_015590465.1	N/A	Staphpseud1452	5	9	2	1	1	1	2	515	44	831530	2903641	137671	5	0	Staphpseud1452	BetaL	noAG	Tetra	noST	noML	noQL	noTP	noPC	noLin	noFus	noRF	noMup	Staphpseud1452	0	0	0	0	1	1	1	1	1	1	1	1	1	1	1	1	1	1	1	1	1	1	1	1	1	1	1	1	1	1	1	1	0	1	1	0	0	1	1	1	1	0	0	1	1	1	0	0	0	0	0	CRISPR3	1	0	0	1	1	1	0	0	0	0	0	0	0	0	1	0	0	0	0	0	0	0	0	0	0	0	0	0	1485	neg	neg	neg
1486	Staphpseud0981	MSSP	noMR	STnone	nondisease	Staphylococcus pseudintermedius	SPSE-19-VL-LA-PA-Ryan-0045	USA	North-America	Dog	2019	Dog	environmental/other	SAMN14291942	N/A	SRR11296897	Staphpseud0981	2	~6	2	1	7	1	2	none	78	366776	2555441	124479	6	0	Staphpseud0981	BetaL	noAG	noTC	noST	noML	noQL	noTP	noPC	noLin	noFus	noRF	noMup	Staphpseud0981	0	0	0	0	1	1	1	1	1	1	1	1	1	1	1	1	1	1	1	1	1	1	1	1	1	1	1	1	1	1	1	0	0	1	1	1	0	1	0	1	1	0	0	1	1	1	0	0	0	0	0	0	0	0	0	1	1	1	1	0	0	0	0	0	0	0	0	0	1	0	0	0	0	0	0	0	0	0	0	0	1486	neg	neg	neg
1487	Staphpseud1523	MSSP	noMR	ST1434	nondisease	Staphylococcus pseudintermedius	7775A_17	USA	North-America	no source information	2017	Dog	environmental/other	SAMN12669255	GCA_015592045.1	N/A	Staphpseud1523	2	6	1	1	1	1	2	1434	34	504912	2565294	144662	5	0	Staphpseud1523	BetaL	noAG	noTC	noST	noML	noQL	noTP	noPC	noLin	noFus	noRF	noMup	Staphpseud1523	0	0	0	0	1	1	1	1	1	1	1	1	1	1	1	1	1	1	1	1	1	1	1	1	1	1	1	1	1	1	1	1	0	1	1	1	0	1	1	1	1	0	0	1	1	1	0	0	0	0	0	CRISPR3	1	0	0	1	1	1	0	0	0	0	0	0	0	0	1	0	0	0	0	0	0	0	0	0	0	0	0	0	1487	neg	neg	neg
1488	Staphpseud0943	MSSP	noMR	STnone	nondisease	Staphylococcus pseudintermedius	SPSE-19-VL-LA-PA-Ryan-0031	USA	North-America	Dog Skin	2019	Dog	environmental/other	SAMN14093737	N/A	SRR11079909	Staphpseud0943	4	9	1	70	7	1	2	none	69	320023	2545572	115948	8	0	Staphpseud0943	BetaL	noAG	noTC	noST	noML	QuinL	noTP	noPC	noLin	noFus	noRF	noMup	Staphpseud0943	0	0	0	0	1	1	1	1	1	1	1	1	1	1	1	1	1	1	1	1	1	1	1	1	1	1	1	1	1	1	1	1	0	1	1	0	0	1	1	1	1	0	0	0	1	1	0	0	0	0	0	CRISPR3	0	1	1	1	1	1	1	0	0	0	0	0	0	0	1	0	0	0	0	1	1	0	0	0	0	0	0	0	1488	neg	neg	neg
1489	Staphpseud1726	MSSP	noMR	ST1226	nondisease	Staphylococcus pseudintermedius	SPSE-19-VL-ON-SK-0004	Canada	North-America	Skin (Canis lupus familiaris)	2019	Dog	environmental/other	SAMN16129858	GCA_015635145.1	N/A	Staphpseud1726	2	13	3	1	13	2	1	1226	45	269162	2641477	105459	9	0	Staphpseud1726	BetaL	noAG	noTC	noST	noML	noQL	noTP	noPC	noLin	noFus	noRF	noMup	Staphpseud1726	0	qacG	0	0	1	1	1	1	1	1	1	1	1	1	1	1	1	1	1	1	0	1	1	1	1	1	1	1	1	1	1	0	1	1	1	1	0	1	1	1	1	0	0	1	1	1	0	0	0	0	0	0	0	0	1	1	1	1	1	0	0	0	0	0	0	0	0	0	0	0	0	0	0	0	0	0	0	0	0	0	1489	neg	neg	neg
1490	Staphpseud1760	MSSP	noMR	ST1226	nondisease	Staphylococcus pseudintermedius	SPSE-19-VL-ON-SK-0025	Canada	North-America	Skin (Canis lupus familiaris)	2019	Dog	environmental/other	SAMN16129896	GCA_015635825.1	N/A	Staphpseud1760	2	13	3	1	13	2	1	1226	33	425223	2647109	277581	4	0	Staphpseud1760	BetaL	noAG	noTC	noST	noML	noQL	noTP	noPC	noLin	noFus	noRF	noMup	Staphpseud1760	0	qacG	0	0	1	1	1	1	1	1	1	1	1	1	1	1	1	1	1	1	0	1	1	1	1	1	1	1	1	1	1	0	1	1	1	1	0	1	1	1	1	0	0	1	1	1	0	0	0	0	0	0	0	0	1	1	1	1	1	0	0	0	0	0	0	0	0	0	0	0	1	0	0	0	0	0	0	0	0	0	1490	neg	neg	neg
1491	Staphpseud1729	MSSP	noMR	ST1226	nondisease	Staphylococcus pseudintermedius	SPSE-19-VL-ON-SK-0044	Canada	North-America	Ear Swab (Canis lupus familiaris)	2019	Dog	environmental/other	SAMN16129903	GCA_015635205.1	N/A	Staphpseud1729	2	13	3	1	13	2	1	1226	27	661113	2630868	425094	3	0	Staphpseud1729	BetaL	noAG	noTC	noST	noML	noQL	noTP	noPC	noLin	noFus	noRF	noMup	Staphpseud1729	0	qacG	0	0	1	1	1	1	1	1	1	1	1	1	1	1	1	1	1	1	0	1	1	1	1	1	1	1	1	1	1	0	1	1	1	1	0	1	1	1	1	0	0	1	1	1	0	0	0	0	0	0	0	0	1	1	1	1	1	0	0	0	0	0	0	0	0	0	0	0	1	0	0	0	0	0	0	0	0	0	1491	neg	neg	neg
1492	Staphpseud0135	MSSP	noMR	ST1226	disease	Staphylococcus pseudintermedius	SPSE-17-VL-NY-NJ-0006	USA	North-America	Dog lung	2017	Dog	environmental/other	SAMN08377496	N/A	SRR6795845	Staphpseud0135	2	13	3	1	13	2	1	1226	31	702977	2609874	425307	3	0	Staphpseud0135	BetaL	noAG	noTC	noST	noML	noQL	noTP	noPC	noLin	noFus	noRF	noMup	Staphpseud0135	0	qacG	0	0	1	1	1	1	1	1	1	1	1	1	1	1	1	1	1	1	0	0	1	1	1	1	1	0	1	1	1	1	0	1	1	1	0	1	1	1	0	0	0	1	1	1	0	0	0	0	0	0	0	0	1	1	1	1	1	0	0	0	0	0	0	0	0	0	0	0	1	0	0	0	0	0	0	0	0	0	1492	neg	neg	neg
1493	Staphpseud0983	MSSP	noMR	ST0826	nondisease	Staphylococcus pseudintermedius	SPSE-19-VL-LA-KY-0038	USA	North-America	Dog Nasal Swab	2019	Dog	environmental/other	SAMN14291944	N/A	SRR11296895	Staphpseud0983	2	13	2	1	13	2	1	826	39	546928	2529610	250903	4	0	Staphpseud0983	BetaL	noAG	noTC	noST	noML	noQL	noTP	noPC	noLin	noFus	noRF	noMup	Staphpseud0983	0	0	0	0	1	1	1	1	1	1	1	1	1	1	1	1	1	1	1	1	0	1	1	1	1	1	1	1	1	1	1	1	0	1	1	1	0	1	0	1	1	0	0	1	1	1	0	0	0	0	0	0	0	0	1	1	1	1	1	0	0	0	0	0	0	0	0	0	0	0	1	0	0	0	0	0	0	0	0	0	1493	neg	neg	neg
1494	Staphpseud1464	MSSP	noMR	ST0474	nondisease	Staphylococcus pseudintermedius	8351_17	USA	North-America	no source information	2017	Dog	environmental/other	SAMN12669262	GCA_015590705.1	N/A	Staphpseud1464	2	13	2	1	13	1	1	474	29	486329	2710560	265303	4	0	Staphpseud1464	BetaL	noAG	noTC	noST	noML	noQL	noTP	noPC	noLin	noFus	noRF	noMup	Staphpseud1464	0	0	0	0	1	1	1	1	1	1	1	1	1	1	1	1	1	1	1	1	0	1	1	1	1	1	1	1	1	1	1	1	0	1	1	1	0	1	1	1	1	0	0	0	1	1	0	0	0	0	0	0	0	0	1	1	1	1	1	0	0	0	0	0	0	0	0	0	0	0	1	0	0	0	0	0	0	0	0	0	1494	neg	neg	neg
1495	Staphpseud1685	MSSP	noMR	ST0474	nondisease	Staphylococcus pseudintermedius	SPSE-20-VL-WA-NY-0015	USA	North-America	nail (Canis lupus familiaris)	2020	Dog	environmental/other	SAMN16629929	GCA_015634145.1	N/A	Staphpseud1685	2	13	2	1	13	1	1	474	35	422811	2610202	155640	6	0	Staphpseud1685	BetaL	noAG	noTC	noST	noML	noQL	noTP	noPC	noLin	noFus	noRF	noMup	Staphpseud1685	0	0	0	0	1	1	1	1	1	1	1	1	0	1	1	1	1	1	1	1	0	1	1	1	1	1	1	1	1	1	1	1	0	1	1	1	0	1	1	1	1	0	0	0	1	1	0	0	0	0	0	0	0	0	1	1	1	1	1	0	0	0	0	0	0	0	0	0	0	0	1	0	0	0	0	0	0	0	0	0	1495	neg	neg	neg
1496	Staphpseud1928	MSSP	noMR	ST0826	disease	Staphylococcus pseudintermedius	SPSE-18-VL-LA-KY-0007	USA	North-America	Abscess (Canis lupus familiaris)	2018	Dog	environmental/other	SAMN17814031	GCA_017108825.1	N/A	Staphpseud1928	2	13	2	1	13	2	1	826	35	454504	2624364	266919	4	0	Staphpseud1928	BetaL	noAG	noTC	noST	noML	noQL	noTP	noPC	noLin	noFus	noRF	noMup	Staphpseud1928	0	qacG	0	0	1	1	1	1	1	1	1	1	0	1	1	1	1	1	1	1	0	1	1	1	1	1	1	1	1	1	1	1	0	1	1	0	0	1	1	1	1	0	0	1	1	1	0	0	0	0	0	0	0	0	1	1	1	1	1	0	0	0	0	0	0	0	0	0	0	0	1	0	0	0	0	0	0	0	0	0	1496	neg	neg	neg
1497	Staphpseud0538	MSSP	noMR	ST0826	disease	Staphylococcus pseudintermedius	TAMU 12-003	USA	North-America	Dog Bone/Implant/Surgical Site	2008	Dog	clinical	SAMN11461071	N/A	SRR8926416	Staphpseud0538	2	13	2	1	13	2	1	826	47	363720	2573765	298782	4	0	Staphpseud0538	BetaL	noAG	noTC	noST	noML	noQL	noTP	noPC	noLin	noFus	noRF	noMup	Staphpseud0538	0	0	0	0	1	1	1	1	1	1	1	1	1	1	1	1	1	1	1	1	0	1	1	1	1	1	1	1	1	1	1	1	0	1	1	1	0	1	1	1	1	0	0	1	1	1	0	0	0	0	0	0	0	0	1	1	1	1	1	0	0	0	0	0	0	0	0	0	0	0	1	0	0	0	0	0	0	0	0	0	1497	neg	neg	neg
1498	Staphpseud2241	MSSP	noMR	ST0257	nondisease	Staphylococcus pseudintermedius	SIG-Dog-WA99164PPY20147	USA	North-America	no source information	2019	Dog	environmental/other	SAMN17835115	N/A	SRR13684233	Staphpseud2241	2	13	2	1	13	2	2	257	122	146490	2522686	51454	16	0	Staphpseud2241	BetaL	noAG	noTC	noST	noML	noQL	noTP	noPC	noLin	noFus	noRF	noMup	Staphpseud2241	0	0	0	0	1	1	0	1	1	1	1	1	1	1	1	1	1	1	1	1	0	1	1	1	1	1	1	1	1	1	1	1	0	1	1	0	0	1	0	1	1	0	0	1	1	1	0	0	0	0	0	0	0	0	1	1	1	0	0	0	0	0	0	0	0	0	0	0	0	0	0	0	0	0	0	0	0	0	0	0	1498	neg	neg	neg
1499	Staphpseud1847	MSSP	noMR	ST0257	nondisease	Staphylococcus pseudintermedius	HSP141	Spain	Europe	Skin Swab	2019	Dog	clinical	SAMN17102164	GCA_016482355.1	N/A	Staphpseud1847	2	13	2	1	13	2	2	257	4	2615633	2622529	2615633	1	0	Staphpseud1847	BetaL	noAG	noTC	noST	noML	noQL	noTP	noPC	Linc	noFus	noRF	noMup	Staphpseud1847	0	0	0	0	1	1	1	1	1	1	1	1	1	1	1	1	1	1	1	1	0	1	1	1	1	1	1	1	1	1	1	1	0	1	1	1	0	1	1	1	1	0	0	1	1	1	0	0	0	0	0	0	0	0	1	1	1	0	1	0	0	0	0	0	0	0	0	0	0	0	1	0	0	0	0	0	0	0	0	0	1499	neg	neg	neg
1500	Staphpseud2284	MSSP	noMR	ST0257	nondisease	Staphylococcus pseudintermedius	SPSE-20-VL-LA-KS-0036	USA	North-America	Skin Biopsy (Canis lupus familiaris)	2020	Dog	environmental/other	SAMN18848523	GCA_018170215.1	N/A	Staphpseud2284	2	13	2	1	13	2	2	257	73	464846	2621739	272589	4	0	Staphpseud2284	BetaL	noAG	noTC	noST	noML	noQL	noTP	noPC	noLin	noFus	noRF	noMup	Staphpseud2284	0	qacG	0	0	1	1	1	1	1	1	1	1	1	1	1	1	1	1	1	1	0	1	1	1	1	1	1	1	1	1	1	1	0	1	1	1	0	1	0	1	1	0	0	1	1	1	0	0	0	0	0	0	0	0	1	1	1	0	1	0	0	0	0	0	0	0	0	0	0	0	1	0	0	0	0	0	0	0	0	0	1500	neg	neg	neg
1501	Staphpseud1558	MSSP	noMR	ST0257	disease	Staphylococcus pseudintermedius	SPSE-19-VL-OH-WA-0020	USA	North-America	Surgical Site (Canis lupus familiaris)	2019	Dog	environmental/other	SAMN15784913	GCA_015628045.1	N/A	Staphpseud1558	2	13	2	1	13	2	2	257	86	142106	2572463	62925	13	0	Staphpseud1558	BetaL	noAG	noTC	noST	noML	noQL	noTP	noPC	noLin	noFus	noRF	noMup	Staphpseud1558	0	0	0	0	1	1	1	1	1	1	1	1	1	1	1	1	1	1	1	1	0	1	1	1	1	0	1	1	1	1	1	1	0	1	1	1	0	1	1	1	1	0	0	1	1	1	0	0	0	0	0	0	0	0	1	1	1	0	0	0	0	0	0	0	0	0	0	0	0	0	1	0	0	0	0	0	0	0	0	0	1501	neg	neg	neg
1502	Staphpseud1944	MSSP	noMR	ST0257	nondisease	Staphylococcus pseudintermedius	SPSE-18-VL-LA-KY-0040	USA	North-America	Nasal Swab (Canis lupus familiaris)	2018	Dog	environmental/other	SAMN17814050	GCA_017109205.1	N/A	Staphpseud1944	2	13	2	1	13	2	2	257	22	522373	2606070	344731	3	0	Staphpseud1944	BetaL	noAG	noTC	noST	noML	noQL	noTP	noPC	noLin	noFus	noRF	noMup	Staphpseud1944	0	0	0	0	1	1	1	1	1	1	1	1	1	1	1	1	1	1	1	1	0	1	1	1	1	1	1	1	1	1	1	1	0	1	1	1	0	1	1	1	1	0	0	1	1	1	0	0	0	0	0	0	0	0	1	1	1	0	1	0	0	0	0	0	0	0	0	0	0	0	1	0	0	0	0	0	0	0	0	0	1502	neg	neg	neg
1503	Staphpseud0451	MSSP	noMR	ST0257	nondisease	Staphylococcus pseudintermedius	SPSE-18-VL-NY-NJ-0003	USA	North-America	Dog Skin	2018	Dog	environmental/other	SAMN10751882	N/A	SRR8451763	Staphpseud0451	2	13	2	1	13	2	2	257	104	215348	2546018	77461	11	0	Staphpseud0451	BetaL	noAG	noTC	noST	noML	noQL	noTP	noPC	noLin	noFus	noRF	noMup	Staphpseud0451	0	qacG	0	0	1	1	1	1	1	1	1	1	1	1	1	1	1	1	1	1	0	1	1	1	1	1	1	1	1	1	1	1	0	1	1	0	0	1	0	1	1	0	0	1	1	1	0	0	0	0	0	0	0	0	1	1	1	0	0	0	0	0	0	0	0	0	0	0	0	0	1	0	0	0	0	0	0	0	0	0	1503	neg	neg	neg
1504	Staphpseud0589	MSSP	noMR	ST0257	disease	Staphylococcus pseudintermedius	TAMU 31-062	USA	North-America	Dog skin	2011	Dog	clinical	SAMN11461126	N/A	SRR8926448	Staphpseud0589	2	13	2	1	13	2	2	257	47	1123736	2558364	384846	2	0	Staphpseud0589	BetaL	noAG	noTC	noST	noML	noQL	noTP	noPC	noLin	noFus	noRF	noMup	Staphpseud0589	0	0	0	0	1	1	1	1	1	1	1	1	1	1	1	1	1	1	1	1	0	1	1	1	1	1	1	1	1	1	1	1	0	1	1	0	0	1	1	0	1	0	0	1	1	1	0	0	0	0	0	0	0	0	1	1	1	0	1	0	0	0	0	0	0	0	0	0	0	0	1	0	0	0	0	0	0	0	0	0	1504	neg	neg	neg
1505	Staphpseud0927	MSSP	noMR	ST0257	nondisease	Staphylococcus pseudintermedius	SPSE-19-VL-ON-ON-0024	Canada	North-America	Dog Urine	2019	Dog	environmental/other	SAMN13996891	N/A	SRR11018267	Staphpseud0927	2	13	2	1	13	2	2	257	90	190961	2585676	79344	10	0	Staphpseud0927	BetaL	noAG	noTC	noST	noML	noQL	noTP	noPC	noLin	noFus	noRF	noMup	Staphpseud0927	0	0	0	0	1	1	1	1	1	1	1	1	1	1	1	1	1	1	1	1	0	1	1	1	1	1	1	1	1	1	1	1	0	1	1	0	0	1	0	1	1	0	0	1	1	1	0	0	0	0	0	0	0	0	1	1	1	0	1	0	0	0	0	0	0	0	0	0	0	0	0	0	0	0	0	0	0	0	0	0	1505	neg	neg	neg
1506	Staphpseud0801	MSSP	noMR	STnone	nondisease	Staphylococcus pseudintermedius	SPSE-19-VL-SD-MI-0001	USA	North-America	Dog Urine	2019	Dog	environmental/other	SAMN13012325	N/A	SRR10257898	Staphpseud0801	2	13	1	1	13	2	2	none	147	119221	2527937	52166	16	0	Staphpseud0801	BetaL	noAG	noTC	noST	noML	noQL	noTP	noPC	noLin	noFus	noRF	noMup	Staphpseud0801	0	0	0	0	1	1	1	1	1	1	1	1	1	1	1	1	1	1	1	1	0	1	1	1	1	1	1	1	1	1	1	1	0	1	1	1	0	1	1	1	1	0	0	1	1	1	0	0	0	0	0	0	0	0	0	1	1	0	0	0	0	0	0	0	0	0	0	0	0	0	0	0	0	0	0	0	0	0	0	0	1506	neg	neg	neg
1507	Staphpseud0519	MSSP	noMR	STnone	disease	Staphylococcus pseudintermedius	SPSE-18-VL-NY-FL-0026	USA	North-America	Dog Heart	2018	Dog	environmental/other	SAMN11419854	N/A	SRR8899756	Staphpseud0519	2	13	2	1	11	1	2	none	43	576212	2524878	137809	5	0	Staphpseud0519	BetaL	noAG	noTC	noST	noML	noQL	noTP	noPC	noLin	noFus	noRF	noMup	Staphpseud0519	0	0	0	0	1	1	1	1	1	1	1	1	1	1	1	1	1	1	1	1	0	1	1	1	1	1	1	1	1	1	1	1	0	1	1	1	0	1	1	0	1	0	0	1	1	1	0	0	0	0	0	0	0	0	1	1	1	0	1	0	0	0	0	0	0	0	0	0	0	0	1	0	0	0	0	0	0	0	0	0	1507	neg	neg	neg
1508	Staphpseud2012	MSSP	noMR	STnone	nondisease	Staphylococcus pseudintermedius	SPSE-20-VL-WA-IL-0038	USA	North-America	Urine (Canis lupus familiaris)	2020	Dog	environmental/other	SAMN19069021	N/A	SRR14469666	Staphpseud2012	2	13	1	1	11	1	2	none	80	342555	2618828	66585	10	0	Staphpseud2012	BetaL	noAG	noTC	noST	noML	noQL	noTP	noPC	noLin	noFus	noRF	noMup	Staphpseud2012	0	0	0	0	1	1	1	1	1	1	1	1	1	1	1	1	1	1	1	1	0	1	1	1	1	1	1	1	1	1	1	1	0	1	1	1	0	1	1	1	1	0	0	1	1	1	0	0	0	0	0	0	0	0	1	1	1	0	1	0	0	0	0	0	0	0	0	0	0	0	1	0	0	0	0	0	0	0	0	0	1508	neg	neg	neg
1509	Staphpseud1548	MSSP	noMR	ST1455	nondisease	Staphylococcus pseudintermedius	5294a_18	USA	North-America	no source information	2018	Dog	environmental/other	SAMN12669347	GCA_015592585.1	N/A	Staphpseud1548	31	9	1	1	13	5	2	1455	26	416790	2638506	351211	4	0	Staphpseud1548	BetaL	noAG	noTC	noST	noML	noQL	noTP	noPC	noLin	noFus	noRF	noMup	Staphpseud1548	0	0	0	0	1	1	1	1	1	1	1	1	1	1	1	1	1	1	1	1	0	1	1	1	1	1	1	1	1	1	1	1	0	1	1	0	0	1	1	1	1	0	0	1	1	1	0	0	0	0	0	0	0	0	1	1	1	0	1	0	0	0	0	0	0	0	0	0	0	0	1	0	0	0	0	0	0	0	0	0	1509	neg	neg	neg
1510	Staphpseud0354	MSSP	noMR	ST1226	disease	Staphylococcus pseudintermedius	SPSE-18-VL-OH-ON-0019	Canada	North-America	Dog subcutaneous tissues	2018	Dog	environmental/other	SAMN10359256	N/A	SRR8144689	Staphpseud0354	2	13	3	1	13	2	1	1226	160	121051	2612167	44473	20	0	Staphpseud0354	noBL	noAG	noTC	noST	noML	noQL	noTP	noPC	noLin	noFus	noRF	noMup	Staphpseud0354	0	0	0	0	1	1	0	1	1	1	1	1	1	1	1	1	1	1	1	1	0	1	1	1	1	1	1	1	1	1	1	1	0	1	1	1	0	1	0	1	1	0	0	1	1	1	0	0	0	0	0	0	0	0	0	1	1	1	0	0	0	0	0	0	0	0	0	0	0	0	0	0	0	0	0	0	0	0	0	0	1510	neg	neg	neg
1511	Staphpseud1071	MSSP	noMR	ST0610	disease	Staphylococcus pseudintermedius	SPSE-19-VL-NY-FL-0025	USA	North-America	Dog Abscess	2019	Dog	environmental/other	SAMN14911275	N/A	SRR11783273	Staphpseud1071	2	13	2	2	13	2	2	610	51	646002	2551448	266892	3	0	Staphpseud1071	BetaL	noAG	noTC	noST	noML	noQL	noTP	noPC	noLin	noFus	noRF	noMup	Staphpseud1071	0	0	0	0	1	1	1	1	1	1	1	1	1	1	1	1	1	1	1	1	1	1	1	1	1	1	1	1	1	1	1	1	0	1	1	0	0	1	1	1	1	0	0	1	1	1	0	0	0	0	0	0	0	0	0	1	1	0	1	0	0	0	0	0	0	0	0	0	0	0	1	0	0	0	0	0	0	0	0	0	1511	neg	neg	neg
1512	Staphpseud0749	MSSP	noMR	ST0610	nondisease	Staphylococcus pseudintermedius	SPSE-18-VL-OH-ON-0040	Canada	North-America	Dog Urine	2018	Dog	environmental/other	SAMN12660036	N/A	SRR10037221	Staphpseud0749	2	13	2	2	13	2	2	610	39	461550	2549747	196164	4	0	Staphpseud0749	BetaL	noAG	noTC	noST	noML	noQL	noTP	noPC	noLin	noFus	noRF	noMup	Staphpseud0749	0	0	0	0	1	1	1	1	1	1	1	1	1	1	1	1	1	1	1	1	1	1	1	1	1	1	1	1	1	1	1	1	0	1	1	0	0	1	1	1	1	0	0	1	1	1	0	0	0	0	0	0	0	0	0	1	1	0	1	0	0	0	0	0	0	0	0	0	0	0	1	0	0	0	0	0	0	0	0	0	1512	neg	neg	neg
1513	Staphpseud0432	MSSP	noMR	ST0610	nondisease	Staphylococcus pseudintermedius	SPSE-18-VL-LA-KY-0019	USA	North-America	Dog Ear	2018	Dog	environmental/other	SAMN10478628	N/A	SRR8632528	Staphpseud0432	2	13	2	2	13	2	2	610	57	446944	2511985	211218	4	0	Staphpseud0432	BetaL	noAG	noTC	noST	noML	noQL	noTP	noPC	noLin	noFus	noRF	noMup	Staphpseud0432	0	0	0	0	1	1	1	1	1	1	1	1	1	1	1	1	1	1	1	1	1	1	1	1	1	1	1	1	1	1	1	0	0	1	1	0	0	1	1	1	1	0	0	1	1	1	0	0	0	0	0	0	0	0	0	1	1	0	1	0	0	0	0	0	0	0	0	0	0	0	1	0	0	0	0	0	0	0	0	0	1513	neg	neg	neg
1514	Staphpseud1343	MSSP	noMR	ST0610	nondisease	Staphylococcus pseudintermedius	15-00292i	Germany	Europe	ear	2010	Dog	environmental/other	SAMN12861503	GCA_015588045.1	N/A	Staphpseud1343	2	13	2	2	13	2	2	610	122	172278	2515940	46711	17	0	Staphpseud1343	BetaL	noAG	noTC	noST	noML	QuinL	noTP	noPC	noLin	noFus	noRF	noMup	Staphpseud1343	0	0	0	0	1	1	0	1	1	1	1	1	1	1	1	1	1	1	1	1	1	1	1	1	1	1	1	1	1	1	1	0	0	1	1	0	0	1	0	1	1	0	0	1	1	1	0	0	0	0	0	0	0	0	0	1	1	0	0	0	0	0	0	0	0	0	0	0	0	0	1	0	0	0	0	0	0	0	0	0	1514	neg	neg	neg
1515	Staphpseud1570	MSSP	noMR	ST0610	nondisease	Staphylococcus pseudintermedius	SPSE-18-VL-LA-ND-0019	USA	North-America	Canis lupus familiaris, Canine ear	2018	Dog	environmental/other	SAMN10478655	GCA_015629905.1	N/A	Staphpseud1570	2	13	2	2	13	2	2	610	72	305808	2547672	64547	11	0	Staphpseud1570	BetaL	noAG	noTC	noST	noML	noQL	noTP	noPC	noLin	noFus	noRF	noMup	Staphpseud1570	0	0	0	0	1	1	1	1	1	1	1	1	1	1	1	1	1	1	1	1	1	1	1	1	1	1	1	1	1	1	1	1	0	1	1	0	0	1	1	1	1	0	0	1	1	1	0	0	0	0	0	0	0	0	0	1	1	0	0	0	0	0	0	0	0	0	0	0	0	0	1	0	0	0	0	0	0	0	0	0	1515	neg	neg	neg
1516	Staphpseud2218	MSSP	noMR	ST0610	nondisease	Staphylococcus pseudintermedius	SIG-Dog-KS66506PPY20176	USA	North-America	no source information	2019	Dog	environmental/other	SAMN17835063	N/A	SRR13684210	Staphpseud2218	2	13	2	2	13	2	2	610	95	226493	2502447	64756	13	0	Staphpseud2218	BetaL	noAG	noTC	noST	noML	noQL	noTP	noPC	noLin	noFus	noRF	noMup	Staphpseud2218	0	0	0	0	1	1	0	1	1	1	1	1	1	1	1	1	1	1	1	1	1	1	1	1	1	1	1	1	1	1	1	1	1	1	1	0	0	1	0	1	1	0	0	1	1	1	0	0	0	0	0	0	0	0	0	1	1	0	0	0	0	0	0	0	0	0	0	0	0	0	0	0	0	0	0	0	0	0	0	0	1516	neg	neg	neg
1517	Staphpseud2063	MSSP	noMR	STnone	nondisease	Staphylococcus pseudintermedius	18S03462-1	Netherlands	Europe	dog	2015	Dog	environmental/other	SAMEA7087026	GCA_903992285.1	N/A	Staphpseud2063	1	13	2	2	~13	2	2	none	50	381981	2614396	160546	5	0	Staphpseud2063	BetaL	noAG	noTC	noST	noML	noQL	noTP	noPC	noLin	noFus	noRF	noMup	Staphpseud2063	0	0	0	0	1	1	1	1	1	1	1	1	1	1	1	1	1	1	1	1	1	1	1	1	1	1	1	1	1	1	1	1	0	1	1	0	0	1	1	1	1	0	0	1	1	1	0	0	0	0	0	0	0	0	0	1	1	0	1	0	0	0	0	0	0	0	0	0	0	0	1	0	0	0	0	0	0	0	0	0	1517	neg	neg	neg
1518	Staphpseud2287	MSSP	noMR	STnone	nondisease	Staphylococcus pseudintermedius	SPSE-20-VL-LA-TX-0027	USA	North-America	Urine (Canis lupus familiaris)	2020	Dog	environmental/other	SAMN18848527	GCA_018170255.1	N/A	Staphpseud2287	2	13	2	2	5	2	2	none	67	598386	2514513	207378	4	0	Staphpseud2287	BetaL	noAG	noTC	noST	noML	noQL	TrimP	noPC	noLin	noFus	noRF	noMup	Staphpseud2287	0	0	0	0	1	1	1	1	1	1	1	1	1	1	1	1	1	1	1	1	1	1	1	1	1	1	1	1	1	1	1	1	0	1	1	1	0	1	0	1	1	0	0	0	1	1	0	0	0	0	0	0	0	0	0	1	1	0	1	0	0	0	0	0	0	0	0	0	0	0	0	0	0	0	0	0	0	0	0	0	1518	neg	neg	neg
1519	Staphpseud1696	MSSP	noMR	STnone	nondisease	Staphylococcus pseudintermedius	SPSE-20-VL-WA-IL-0008	USA	North-America	urine (Canis lupus familiaris)	2020	Dog	environmental/other	SAMN15717924	GCA_015634365.1	N/A	Staphpseud1696	2	13	2	1	9	2	2	none	30	646660	2515274	198172	4	0	Staphpseud1696	noBL	noAG	noTC	noST	noML	noQL	noTP	noPC	noLin	noFus	noRF	noMup	Staphpseud1696	0	0	0	0	1	1	1	1	1	1	1	1	1	1	1	1	1	1	1	1	1	1	1	1	1	1	1	1	1	1	1	1	0	1	1	0	0	1	1	1	1	0	0	1	1	1	0	0	0	0	0	0	0	0	1	0	1	0	1	0	0	0	0	0	0	0	0	0	0	0	1	0	0	0	0	0	0	0	0	0	1519	neg	neg	neg
1520	Staphpseud0422	MSSP	noMR	STnone	nondisease	Staphylococcus pseudintermedius	SPSE-18-VL-LA-KY-0015	USA	North-America	Dog Urine	2018	Dog	environmental/other	SAMN10416750	N/A	SRR8207020	Staphpseud0422	2	94	2	2	13	2	2	none	48	461517	2539426	256550	4	0	Staphpseud0422	BetaL	noAG	noTC	noST	noML	noQL	noTP	noPC	noLin	noFus	noRF	noMup	Staphpseud0422	0	0	0	0	1	1	1	1	1	1	1	1	1	1	1	1	1	1	1	1	1	1	1	1	1	1	1	1	1	1	1	1	0	1	1	0	0	1	1	1	1	1	0	1	1	1	1	1	0	0	0	0	0	0	0	1	1	0	1	0	0	0	0	0	0	0	0	0	0	0	1	0	0	0	0	0	1	0	0	0	1520	neg	neg	neg
1521	Staphpseud1583	MSSP	noMR	STnone	nondisease	Staphylococcus pseudintermedius	SPSE-20-VL-LA-ND-0004	USA	North-America	Skin (Canis lupus familiaris)	2020	Dog	environmental/other	SAMN15569260	GCA_015630365.1	N/A	Staphpseud1583	2	13	2	2	13	1	2	none	49	470040	2613801	124717	7	0	Staphpseud1583	BetaL	noAG	noTC	noST	noML	noQL	noTP	noPC	noLin	noFus	noRF	noMup	Staphpseud1583	0	0	0	0	1	1	1	1	1	1	1	1	1	1	1	1	1	1	1	1	1	1	1	1	1	1	1	1	1	1	1	1	0	1	1	0	0	1	1	1	1	0	0	1	1	1	0	0	0	0	0	0	0	0	0	1	1	0	1	0	0	0	0	0	0	0	0	0	0	0	1	0	0	0	0	0	0	0	0	0	1521	neg	neg	neg
1522	Staphpseud1334	MSSP	MDR	ST1141	nondisease	Staphylococcus pseudintermedius	15-00301	Germany	Europe	ear	2010	Dog	environmental/other	SAMN12861509	GCA_015587865.1	N/A	Staphpseud1334	1	13	2	2	13	2	2	1141	57	312930	2749183	96901	9	0	Staphpseud1334	BetaL	AmGly	noTC	noST	noML	QuinL	noTP	noPC	noLin	noFus	noRF	noMup	Staphpseud1334	0	0	0	0	1	1	1	1	1	1	1	1	1	1	1	1	1	1	1	1	1	1	1	1	1	1	1	1	1	1	1	0	0	1	1	0	0	1	0	1	1	0	0	1	1	1	0	0	0	0	0	0	0	0	0	1	1	0	1	0	0	0	0	0	0	0	0	0	0	0	1	0	0	0	0	0	0	0	0	0	1522	neg	neg	neg
1523	Staphpseud1710	MSSP	noMR	STnone	nondisease	Staphylococcus pseudintermedius	SPSE-20-VL-WA-MO-0014	USA	North-America	ear (Canis lupus familiaris)	2020	Dog	environmental/other	SAMN16629921	GCA_015634825.1	N/A	Staphpseud1710	4	13	2	1	13	1	1	none	29	686660	2658846	305841	3	0	Staphpseud1710	BetaL	noAG	noTC	noST	noML	noQL	noTP	noPC	noLin	noFus	noRF	noMup	Staphpseud1710	0	0	0	0	1	1	1	1	1	1	1	1	1	1	1	1	1	1	1	1	1	1	1	1	1	1	1	1	1	1	1	1	0	1	1	0	0	1	1	1	1	0	0	1	1	1	0	0	0	0	0	0	0	0	0	1	1	1	1	0	0	0	0	0	0	0	0	0	0	0	1	0	0	0	0	0	0	0	0	0	1523	neg	neg	neg
1524	Staphpseud0622	MSSP	noMR	STnone	nondisease	Staphylococcus pseudintermedius	TAMU 35-062	USA	North-America	Dog skin	2011	Dog	clinical	SAMN11461161	N/A	SRR8926498	Staphpseud0622	2	13	2	2	13	26	2	none	46	644518	2518553	266998	3	0	Staphpseud0622	BetaL	noAG	noTC	noST	noML	noQL	noTP	noPC	noLin	noFus	noRF	noMup	Staphpseud0622	0	0	0	0	1	1	1	1	1	1	1	1	1	1	1	1	1	1	1	1	1	1	1	1	1	1	1	1	1	1	1	1	0	1	1	0	0	1	1	1	1	0	0	1	1	1	0	0	0	0	0	0	0	0	0	1	1	0	1	0	0	0	0	0	0	0	0	0	0	0	1	0	0	0	0	0	0	0	0	0	1524	neg	neg	neg
1525	Staphpseud1738	MSSP	noMR	STnone	nondisease	Staphylococcus pseudintermedius	SPSE-19-VL-ON-SK-0007	Canada	North-America	Skin (Canis lupus familiaris)	2019	Dog	environmental/other	SAMN16129860	GCA_015635385.1	N/A	Staphpseud1738	4	13	11	2	5	5	1	none	67	226589	2583927	76509	11	0	Staphpseud1738	BetaL	noAG	noTC	noST	noML	noQL	noTP	noPC	noLin	noFus	noRF	noMup	Staphpseud1738	0	0	0	0	1	1	1	1	1	1	1	1	1	1	1	1	1	1	1	1	1	1	1	1	1	1	1	1	1	1	1	1	0	1	1	1	0	1	1	1	1	0	0	1	1	1	0	0	0	0	0	CRISPR3	1	0	0	1	1	1	0	0	0	0	0	0	0	0	1	0	0	0	0	0	0	0	0	1	0	0	0	0	1525	neg	neg	neg
1526	Staphpseud1934	MSSP	noMR	STnone	nondisease	Staphylococcus pseudintermedius	SPSE-18-VL-LA-KY-0021	USA	North-America	Skin (Canis lupus familiaris)	2018	Dog	environmental/other	SAMN17814040	GCA_017108945.1	N/A	Staphpseud1934	4	13	2	1	5	1	1	none	44	351237	2707076	142824	6	0	Staphpseud1934	BetaL	noAG	noTC	noST	noML	noQL	noTP	noPC	noLin	noFus	noRF	noMup	Staphpseud1934	0	0	0	0	1	1	1	1	1	1	1	1	1	1	1	1	1	1	1	1	1	1	1	1	1	1	1	1	1	1	1	1	0	1	1	1	0	1	1	1	1	0	0	1	1	1	0	0	0	0	0	CRISPR3	1	0	0	1	1	1	0	0	0	0	0	0	0	0	1	0	0	0	0	0	0	0	0	1	0	0	0	0	1526	neg	neg	neg
1527	Staphpseud1682	MSSP	noMR	STnone	nondisease	Staphylococcus pseudintermedius	SPSE-20-VL-NY-FL-0002	USA	North-America	Vagina (Canis lupus familiaris)	2020	Dog	environmental/other	SAMN16282944	GCA_015634085.1	N/A	Staphpseud1682	4	13	1	1	5	2	2	none	32	461132	2665242	280920	4	0	Staphpseud1682	BetaL	noAG	noTC	noST	noML	noQL	noTP	noPC	noLin	noFus	noRF	noMup	Staphpseud1682	0	0	0	0	1	1	1	1	1	1	1	1	1	1	1	1	1	1	1	1	1	1	1	1	1	1	1	1	1	1	1	1	0	1	1	1	0	1	1	1	1	0	0	0	1	1	0	0	0	0	0	CRISPR3	0	0	0	1	1	1	0	0	1	0	0	0	0	0	1	0	0	0	0	0	0	0	0	1	0	0	0	0	1527	neg	neg	neg
1528	Staphpseud1579	MSSP	noMR	STnone	nondisease	Staphylococcus pseudintermedius	SPSE-20-VL-LA-KY-0005	USA	North-America	Ear (Canis lupus familiaris)	2020	Dog	environmental/other	SAMN15569266	GCA_015630285.1	N/A	Staphpseud1579	4	~2	2	1	1	1	1	none	80	206158	2490577	74269	11	0	Staphpseud1579	BetaL	noAG	noTC	noST	noML	noQL	noTP	noPC	noLin	noFus	noRF	noMup	Staphpseud1579	0	0	0	0	1	1	1	1	1	1	1	1	1	1	1	1	1	1	1	1	0	1	1	1	1	1	1	1	1	1	1	1	0	1	1	1	0	1	1	1	1	0	1	1	1	1	0	0	0	0	0	0	0	0	0	0	1	1	0	0	1	0	0	0	0	0	0	0	0	0	0	0	0	0	0	0	0	0	0	0	1528	neg	neg	neg
1529	Staphpseud2272	MSSP	noMR	ST1491	nondisease	Staphylococcus pseudintermedius	SPSE-20-VL-LA-ND-0039	USA	North-America	skin (Canis lupus familiaris)	2020	Dog	environmental/other	SAMN19468981	GCA_018695375.1	N/A	Staphpseud2272	4	2	2	1	1	1	1	1491	56	284411	2474905	180225	6	0	Staphpseud2272	BetaL	noAG	noTC	noST	noML	noQL	noTP	noPC	noLin	noFus	noRF	noMup	Staphpseud2272	0	0	0	0	1	1	1	1	1	1	1	1	1	1	1	1	1	1	1	1	0	1	1	1	1	1	1	1	1	1	1	0	0	1	1	1	0	1	1	1	1	0	0	1	1	1	0	0	0	0	0	0	0	0	0	0	1	1	0	0	1	0	0	0	0	0	0	0	0	0	0	0	0	0	0	0	0	0	0	0	1529	neg	neg	neg
1530	Staphpseud1463	MSSP	noMR	ST1491	nondisease	Staphylococcus pseudintermedius	8352A_17	USA	North-America	no source information	2017	Dog	environmental/other	SAMN12669263	GCA_015590685.1	N/A	Staphpseud1463	4	2	2	1	1	1	1	1491	36	330917	2616309	172785	6	0	Staphpseud1463	BetaL	noAG	noTC	noST	noML	noQL	noTP	noPC	noLin	noFus	noRF	noMup	Staphpseud1463	0	0	0	0	1	1	1	1	1	1	1	1	1	1	1	1	1	1	1	1	0	1	1	1	1	1	1	1	1	1	1	1	0	1	1	0	0	1	1	1	1	0	1	1	1	1	0	0	0	0	0	0	0	0	0	0	1	1	0	0	1	0	0	0	0	0	0	0	0	0	0	0	0	0	0	0	0	0	0	0	1530	neg	neg	neg
1531	Staphpseud0748	MSSP	noMR	STnone	nondisease	Staphylococcus pseudintermedius	SPSE-18-VL-OH-GA-0040	USA	North-America	Dog Mass	2018	Dog	environmental/other	SAMN12660032	N/A	SRR10037220	Staphpseud0748	5	2	2	1	14	5	1	none	50	600428	2739493	205743	4	0	Staphpseud0748	BetaL	noAG	noTC	noST	noML	noQL	noTP	noPC	noLin	noFus	noRF	noMup	Staphpseud0748	0	0	0	0	1	1	1	1	1	1	1	1	1	1	1	1	1	1	1	1	0	1	1	1	1	1	1	1	1	1	1	1	0	1	1	0	0	1	1	1	1	0	0	0	1	1	0	0	0	0	0	CRISPR3	0	0	1	1	1	1	0	0	0	0	0	0	0	0	1	0	0	0	0	0	0	0	0	0	0	0	0	0	1531	neg	neg	neg
1532	Staphpseud2000	MSSP	noMR	STnone	disease	Staphylococcus pseudintermedius	SPSE-20-VL-WA-NY-0030	USA	North-America	Joint (Canis lupus familiaris)	2020	Dog	environmental/other	SAMN19056704	N/A	SRR14460183	Staphpseud2000	1	2	3	22	11	2	1	none	239	194394	2648704	36332	20	0	Staphpseud2000	BetaL	noAG	Tetra	noST	noML	noQL	noTP	noPC	noLin	noFus	noRF	noMup	Staphpseud2000	0	0	0	0	1	1	1	0	1	1	1	0	1	1	1	1	1	1	1	1	0	1	1	1	1	1	1	1	1	1	1	0	0	0	1	1	0	1	0	1	0	0	0	1	1	1	0	0	0	0	0	0	0	1	1	1	1	1	0	0	0	0	0	0	1	0	0	0	0	0	0	0	0	0	0	0	0	0	0	0	1532	neg	neg	neg
1533	Staphpseud0688	MSSP	noMR	STnone	nondisease	Staphylococcus pseudintermedius	SPSE-18-VL-SD-NC-0044	USA	North-America	Dog Urine	2018	Dog	environmental/other	SAMN11604711	N/A	SRR9029416	Staphpseud0688	4	9	2	4	14	1	1	none	111	155334	2461203	53452	16	0	Staphpseud0688	noBL	noAG	noTC	noST	noML	noQL	noTP	noPC	noLin	noFus	noRF	noMup	Staphpseud0688	0	0	0	0	1	1	0	1	1	1	1	1	1	1	1	1	1	1	1	1	1	1	1	1	1	1	1	1	1	1	1	0	0	1	1	1	0	1	0	1	1	0	0	1	1	1	0	0	0	0	0	0	0	1	0	0	1	1	0	0	0	0	0	0	0	0	0	0	0	0	0	0	0	0	0	0	0	0	0	0	1533	neg	neg	neg
1534	Staphpseud1080	MSSP	noMR	STnone	nondisease	Staphylococcus pseudintermedius	SPSE-19-VL-NY-MS-0027	USA	North-America	Dog Nasal swab	2019	Dog	environmental/other	SAMN14911291	N/A	SRR11783471	Staphpseud1080	31	9	1	1	~11	2	1	none	50	715130	2575619	141165	5	0	Staphpseud1080	BetaL	noAG	noTC	noST	noML	noQL	noTP	noPC	noLin	noFus	noRF	noMup	Staphpseud1080	0	0	0	0	1	1	1	1	1	1	1	1	1	1	1	1	1	1	1	1	1	1	1	1	1	1	1	1	1	1	1	1	0	1	1	1	0	1	1	1	1	0	0	1	1	1	0	0	0	0	0	0	1	1	1	0	1	0	0	0	1	0	0	0	0	0	0	0	0	0	0	0	0	0	0	0	0	0	0	0	1534	neg	neg	neg
1535	Staphpseud1918	MSSP	noMR	STnone	nondisease	Staphylococcus pseudintermedius	SPSE-20-VL-LA-TX-0022	USA	North-America	skin (canis lupus familiaris)	2020	Dog	environmental/other	SAMN17762784	GCA_016961175.1	N/A	Staphpseud1918	3	7	2	4	11	1	1	none	79	298661	2604934	78766	7	0	Staphpseud1918	BetaL	noAG	noTC	noST	noML	noQL	noTP	noPC	noLin	noFus	noRF	noMup	Staphpseud1918	0	0	0	0	1	1	1	1	1	1	1	1	1	1	1	1	1	1	1	1	1	1	1	1	1	1	1	1	1	1	1	1	0	1	1	0	0	1	1	1	1	0	0	0	1	1	0	0	0	0	0	0	1	1	1	1	1	0	1	1	1	0	0	0	0	0	0	0	0	0	1	0	0	0	0	0	0	0	0	0	1535	neg	neg	neg
1536	Staphpseud0378	MSSP	noMR	STnone	nondisease	Staphylococcus pseudintermedius	SPSE-18-VL-NY-MS-0006	USA	North-America	Dog Skin	2018	Dog	environmental/other	SAMN10368204	N/A	SRR8146141	Staphpseud0378	4	2	3	1	14	1	1	none	64	358172	2694429	107368	8	0	Staphpseud0378	BetaL	noAG	noTC	noST	noML	noQL	noTP	noPC	noLin	noFus	noRF	noMup	Staphpseud0378	0	0	0	0	1	1	1	1	1	1	1	1	1	1	1	1	1	1	1	1	0	1	1	1	1	1	1	1	1	1	1	1	0	1	1	1	0	1	1	1	1	0	0	1	1	1	0	0	0	0	0	CRISPR3	1	0	0	0	1	0	1	0	0	0	0	0	0	0	1	0	0	0	0	0	0	0	0	0	0	0	0	0	1536	neg	neg	neg
1537	Staphpseud0982	MSSP	noMR	STnone	nondisease	Staphylococcus pseudintermedius	SPSE-19-VL-LA-PA-Ryan-0046	USA	North-America	Dog Skin	2019	Dog	environmental/other	SAMN14291943	N/A	SRR11296896	Staphpseud0982	5	9	1	1	11	2	2	none	60	212080	2580585	140883	8	0	Staphpseud0982	BetaL	noAG	noTC	noST	noML	noQL	noTP	noPC	noLin	noFus	noRF	noMup	Staphpseud0982	0	0	0	0	1	1	1	1	1	1	1	1	1	1	1	1	1	1	1	1	1	1	1	1	1	1	1	1	1	1	1	1	0	1	1	0	0	1	0	1	1	0	0	1	1	1	0	0	0	0	0	0	1	1	1	0	1	1	1	0	0	0	0	0	0	0	0	0	0	0	0	0	0	0	0	0	0	0	0	0	1537	neg	neg	neg
1538	Staphpseud1641	MSSP	noMR	STnone	nondisease	Staphylococcus pseudintermedius	SPSE-20-VL-NY-NCR-0002	USA	North-America	Skin (Canis lupus familiaris)	2020	Dog	environmental/other	SAMN16428994	GCA_015631945.1	N/A	Staphpseud1641	4	13	3	1	5	4	2	none	40	218903	2571973	145115	7	0	Staphpseud1641	noBL	noAG	noTC	noST	noML	noQL	noTP	noPC	noLin	noFus	noRF	noMup	Staphpseud1641	0	0	0	0	1	1	1	1	1	1	1	1	1	1	1	1	1	1	1	1	1	1	1	1	1	1	1	1	1	1	1	0	0	1	1	1	0	1	1	1	1	0	0	1	1	1	1	1	1	0	0	CRISPR3	0	1	1	1	1	0	1	0	1	0	0	0	0	0	1	0	0	0	0	0	1	0	0	0	0	0	0	0	1538	neg	neg	neg
1539	Staphpseud0740	MSSP	noMR	STnone	nondisease	Staphylococcus pseudintermedius	SPSE-19-VL-NY-GA-0001	USA	North-America	Dog Urine	2019	Dog	environmental/other	SAMN12637423	N/A	SRR10018438	Staphpseud0740	10	13	2	1	7	4	2	none	126	155356	2427107	46080	17	0	Staphpseud0740	noBL	noAG	noTC	noST	noML	noQL	noTP	noPC	noLin	noFus	noRF	noMup	Staphpseud0740	0	0	0	0	1	1	0	1	1	1	1	1	1	1	1	1	1	1	1	1	0	1	1	1	1	1	1	1	1	1	1	0	0	1	1	1	0	1	1	1	1	0	0	0	1	0	1	1	0	0	0	CRISPR3	0	0	0	0	1	0	0	0	1	0	0	0	0	0	1	0	0	0	0	0	0	0	0	0	0	0	0	0	1539	neg	neg	neg
1540	Staphpseud2214	MSSP	noMR	STnone	nondisease	Staphylococcus pseudintermedius	SIG-Dog-LA70803PPY20064	USA	North-America	no source information	2019	Dog	environmental/other	SAMN17835072	N/A	SRR13684205	Staphpseud2214	5	13	3	1	8	5	2	none	80	303062	2503241	89900	8	0	Staphpseud2214	noBL	noAG	noTC	noST	noML	noQL	noTP	noPC	noLin	noFus	noRF	noMup	Staphpseud2214	0	0	0	0	1	1	1	1	1	1	1	1	1	0	0	0	0	1	1	1	1	1	1	1	1	1	1	1	1	1	1	1	0	1	1	1	0	1	0	1	1	0	0	1	1	1	1	1	1	0	0	CRISPR3	0	0	0	1	1	0	1	0	0	0	0	0	0	0	1	0	0	0	0	0	0	0	0	0	0	0	0	0	1540	neg	neg	neg
1541	Staphpseud1866	MSSP	noMR	STnone	nondisease	Staphylococcus pseudintermedius	SPSE-20-VL-SD-OK-0011	USA	North-America	Unknown (Canis lupus familiaris)	2020	Dog	environmental/other	SAMN17384671	GCA_016723325.1	N/A	Staphpseud1866	1	7	3	4	5	4	2	none	56	236853	2521451	100671	9	0	Staphpseud1866	noBL	noAG	noTC	noST	noML	noQL	TrimP	noPC	noLin	noFus	noRF	noMup	Staphpseud1866	0	0	0	0	1	1	1	1	1	1	1	1	1	1	1	1	1	1	1	1	1	1	1	1	1	1	1	1	1	1	1	1	0	1	1	0	0	1	1	1	1	0	0	1	1	1	1	1	1	0	0	CRISPR3	0	0	1	1	1	0	1	0	0	0	0	0	0	0	1	0	0	0	0	0	1	0	0	0	0	0	0	0	1541	neg	neg	neg
1542	Staphpseud0742	MSSP	noMR	STnone	nondisease	Staphylococcus pseudintermedius	SPSE-19-VL-NY-GA-0009	USA	North-America	Dog Ear and skin	2019	Dog	environmental/other	SAMN12637458	N/A	SRR10018454	Staphpseud0742	4	43	3	20	~5	1	2	none	97	228964	2554338	65966	12	0	Staphpseud0742	BetaL	noAG	noTC	noST	noML	noQL	noTP	noPC	noLin	noFus	noRF	noMup	Staphpseud0742	0	0	0	0	1	1	1	1	1	1	1	1	1	1	1	1	1	1	1	0	1	1	1	1	1	1	1	1	1	1	1	0	0	1	1	1	0	1	1	1	1	0	0	1	1	1	1	1	1	0	0	CRISPR3	0	1	0	0	1	0	0	0	0	0	0	0	0	1	0	0	0	0	0	0	0	0	0	0	0	0	0	0	1542	neg	neg	neg
1543	Staphpseud1517	MSSP	noMR	ST1428	nondisease	Staphylococcus pseudintermedius	3380A_18	USA	North-America	no source information	2018	Dog	environmental/other	SAMN12669311	GCA_015591925.1	N/A	Staphpseud1517	4	7	2	20	8	1	1	1428	44	373123	2581410	129093	6	0	Staphpseud1517	noBL	noAG	noTC	noST	noML	noQL	noTP	noPC	noLin	noFus	noRF	noMup	Staphpseud1517	0	0	0	0	1	1	1	1	1	1	1	1	1	1	1	1	1	1	1	1	0	1	1	1	1	1	1	1	1	1	1	1	0	1	1	0	0	1	1	1	1	0	0	1	1	1	0	0	0	0	0	CRISPR3	0	0	1	1	1	0	0	0	0	0	0	0	0	0	1	0	1	0	0	0	0	0	0	0	0	0	0	0	1543	neg	neg	neg
1544	Staphpseud1070	MSSP	noMR	ST1509	nondisease	Staphylococcus pseudintermedius	SPSE-19-VL-NY-GA-0017	USA	North-America	Dog Urine	2019	Dog	environmental/other	SAMN14911257	N/A	SRR11783261	Staphpseud1070	4	24	2	1	14	5	1	1509	41	506632	2459153	174585	5	0	Staphpseud1070	noBL	noAG	noTC	noST	noML	noQL	noTP	noPC	noLin	noFus	noRF	noMup	Staphpseud1070	0	0	0	0	1	1	1	1	1	1	1	1	1	1	1	1	1	1	1	1	0	1	1	1	1	1	1	1	1	1	1	1	0	1	1	1	0	1	1	1	1	0	0	1	1	1	1	1	1	0	0	CRISPR3	0	1	0	0	1	1	1	0	0	0	0	0	0	0	1	0	0	0	0	0	1	0	0	0	0	0	0	0	1544	neg	neg	neg
1545	Staphpseud0828	MSSP	noMR	STnone	disease	Staphylococcus pseudintermedius	SPSE-19-VL-NY-GA-0013	USA	North-America	Dog Abscess	2019	Dog	environmental/other	SAMN13049241	N/A	SRR10301603	Staphpseud0828	3	13	4	20	5	1	2	none	93	242948	2547291	103315	10	0	Staphpseud0828	noBL	noAG	noTC	noST	noML	noQL	noTP	noPC	noLin	noFus	noRF	noMup	Staphpseud0828	0	0	0	0	1	1	1	1	1	1	1	1	1	1	1	1	1	1	1	1	1	1	1	1	1	1	1	1	1	1	1	0	0	1	1	0	0	1	0	1	1	0	0	0	1	1	1	1	0	0	0	0	0	1	1	1	1	0	0	0	1	0	0	0	0	0	0	0	0	0	0	0	1	0	0	0	0	1	0	0	1545	neg	neg	neg
1546	Staphpseud0100	MSSP	noMR	ST1221	nondisease	Staphylococcus pseudintermedius	SPSE-17-VL-SD-MI-0001	USA	North-America	Dog Ear	2017	Dog	environmental/other	SAMN07709914	N/A	SRR6312212	Staphpseud0100	1	9	1	1	5	3	1	1221	77	319377	2532161	94563	9	0	Staphpseud0100	noBL	noAG	noTC	noST	noML	noQL	noTP	noPC	noLin	noFus	noRF	noMup	Staphpseud0100	0	0	0	0	1	1	1	1	1	1	1	1	1	1	1	1	1	1	1	1	1	1	1	1	1	1	1	1	1	1	1	1	0	1	1	0	0	1	1	1	1	1	0	1	1	1	1	1	1	0	0	0	0	1	1	1	1	0	0	0	1	0	0	0	0	0	0	0	0	0	0	0	0	0	0	0	0	1	0	0	1546	neg	neg	neg
1547	Staphpseud1075	MSSP	noMR	STnone	disease	Staphylococcus pseudintermedius	SPSE-19-VL-NY-FL-0029	USA	North-America	Dog Abscess	2019	Dog	environmental/other	SAMN14911280	N/A	SRR11783279	Staphpseud1075	1	7	1	1	5	3	1	none	54	500368	2624160	375141	3	0	Staphpseud1075	noBL	noAG	noTC	noST	noML	noQL	noTP	noPC	noLin	noFus	noRF	noMup	Staphpseud1075	0	0	0	0	1	1	1	1	1	1	1	1	1	1	1	1	1	1	1	1	1	1	1	1	1	1	1	1	1	1	1	1	0	1	1	1	0	1	1	1	1	1	0	1	1	1	1	1	1	0	0	CRISPR3	0	1	0	0	1	0	1	0	0	0	0	0	0	0	1	0	0	0	0	0	1	0	0	0	0	1	0	0	1547	neg	neg	neg
1548	Staphpseud0560	MSSP	noMR	ST0881	disease	Staphylococcus pseudintermedius	TAMU 24-022	USA	North-America	Dog skin	2010	Dog	clinical	SAMN11461094	N/A	SRR8926383	Staphpseud0560	12	2	1	1	5	1	2	881	56	599923	2517015	192488	4	0	Staphpseud0560	noBL	noAG	noTC	noST	noML	noQL	noTP	noPC	noLin	noFus	noRF	noMup	Staphpseud0560	0	0	0	0	1	1	1	1	1	1	1	1	1	1	1	1	1	1	1	1	1	1	1	1	1	1	1	1	1	1	1	1	0	1	1	1	0	1	1	1	1	1	0	1	1	1	1	1	1	0	0	0	0	1	0	0	1	0	1	0	0	0	0	0	0	0	0	0	0	0	0	1	1	0	0	0	0	0	0	0	1548	neg	neg	neg
1549	Staphpseud1609	MSSP	noMR	ST0313	nondisease	Staphylococcus pseudintermedius	SPSE-20-VL-LA-KS-0024	USA	North-America	Urine (Canis lupus familiaris)	2020	Dog	environmental/other	SAMN16551997	GCA_015631265.1	N/A	Staphpseud1609	5	2	2	1	5	1	2	313	79	204251	2567797	85722	11	0	Staphpseud1609	noBL	noAG	noTC	noST	noML	noQL	noTP	noPC	noLin	noFus	noRF	noMup	Staphpseud1609	0	0	0	0	1	1	1	1	1	1	1	1	1	1	1	1	1	1	1	1	1	1	1	1	1	1	1	1	1	1	1	0	0	1	1	0	0	1	1	1	1	0	0	1	1	1	1	1	1	0	0	0	0	1	0	1	1	0	1	0	1	0	0	0	0	0	0	0	0	0	0	0	1	0	0	0	0	1	0	0	1549	neg	neg	neg
1550	Staphpseud0585	MSSP	noMR	ST0902	nondisease	Staphylococcus pseudintermedius	TAMU 31-010	USA	North-America	Dog skin	2011	Dog	clinical	SAMN11461122	N/A	SRR8926444	Staphpseud0585	31	8	4	1	5	1	2	902	66	514952	2695991	206368	4	0	Staphpseud0585	noBL	noAG	noTC	noST	noML	noQL	noTP	noPC	noLin	noFus	noRF	noMup	Staphpseud0585	0	0	0	0	1	1	1	1	1	1	1	1	1	1	1	1	1	1	1	1	0	1	1	1	1	1	1	1	1	1	1	1	0	1	1	1	0	1	1	1	1	1	0	1	1	1	0	0	0	0	0	0	0	1	1	0	1	0	1	0	0	0	0	0	0	0	0	0	0	0	0	0	1	0	0	0	0	1	0	0	1550	neg	neg	neg
1551	Staphpseud2232	MSSP	noMR	STnone	nondisease	Staphylococcus pseudintermedius	SIG-Cat-TX77840PPY20178	USA	North-America	no source information	2019	Cat	environmental/other	SAMN17835039	N/A	SRR13684224	Staphpseud2232	1	13	3	1	5	1	1	none	73	347441	2554652	127579	8	0	Staphpseud2232	noBL	noAG	noTC	noST	noML	noQL	noTP	noPC	noLin	noFus	noRF	noMup	Staphpseud2232	0	0	0	0	1	1	1	1	1	1	1	1	1	1	1	1	1	1	1	1	1	1	1	1	1	1	1	1	1	1	1	1	0	1	1	1	0	1	0	1	1	1	0	1	1	1	1	1	1	0	0	0	0	0	0	0	1	0	1	0	0	0	0	0	0	0	0	0	0	0	0	0	0	0	0	1	0	1	0	0	1551	neg	neg	neg
1552	Staphpseud0761	MSSP	noMR	STnone	nondisease	Staphylococcus pseudintermedius	SPSE-19-VL-NY-MS-0010	USA	North-America	Dog Ear swab	2019	Dog	environmental/other	SAMN12716070	N/A	SRR10086194	Staphpseud0761	3	13	1	1	5	2	2	none	61	389779	2622081	160558	5	0	Staphpseud0761	noBL	noAG	noTC	noST	noML	QuinL	noTP	noPC	noLin	noFus	noRF	noMup	Staphpseud0761	0	0	0	0	1	1	1	1	1	1	1	1	1	1	1	1	1	1	1	1	0	1	1	1	1	1	1	1	1	1	1	1	0	1	1	1	0	1	1	1	1	0	0	1	1	1	1	1	1	0	0	CRISPR3	0	1	0	1	1	0	1	0	0	0	0	0	0	0	1	0	0	0	0	0	1	0	0	0	0	1	0	0	1552	neg	neg	neg
1553	Staphpseud0408	MSSP	noMR	STnone	nondisease	Staphylococcus pseudintermedius	SPSE-18-VL-LA-TX-0015	USA	North-America	Dog muscle	2018	Dog	environmental/other	SAMN10396910	N/A	SRR8176636	Staphpseud0408	17	13	1	1	8	1	2	none	59	306836	2525227	156294	6	0	Staphpseud0408	noBL	noAG	noTC	noST	noML	noQL	noTP	noPC	noLin	noFus	noRF	noMup	Staphpseud0408	0	0	0	0	1	1	1	1	1	1	1	1	1	1	1	1	1	1	1	1	0	1	1	1	1	1	1	1	1	1	1	1	0	1	1	1	0	1	1	1	1	0	1	1	1	1	0	0	0	0	0	CRISPR3	1	0	0	1	1	1	0	0	0	0	0	0	1	0	1	0	0	0	0	0	0	0	0	0	0	0	0	0	1553	neg	neg	neg
1554	Staphpseud1241	MSSP	noMR	STnone	disease	Staphylococcus pseudintermedius	15-31914	USA	North-America	K9 skin swab	2015	Dog	clinical	SAMN12703592	GCA_015585215.1	N/A	Staphpseud1241	1	24	2	1	5	1	1	none	44	212523	2648343	136799	8	0	Staphpseud1241	noBL	noAG	noTC	noST	noML	noQL	noTP	noPC	noLin	noFus	noRF	noMup	Staphpseud1241	0	0	0	0	1	1	1	1	1	1	1	1	1	1	1	1	1	1	1	1	1	1	1	1	1	1	1	1	1	1	1	1	0	1	1	0	0	1	1	1	1	0	0	1	1	1	0	0	1	0	0	0	0	1	0	1	1	1	1	0	0	0	0	0	0	0	0	0	0	0	0	0	1	0	0	0	0	0	0	0	1554	neg	neg	neg
1555	Staphpseud1610	MSSP	noMR	STnone	nondisease	Staphylococcus pseudintermedius	SPSE-20-VL-LA-KS-0013	USA	North-America	Urine (Canis lupus familiaris)	2020	Dog	environmental/other	SAMN16551993	GCA_015631285.1	N/A	Staphpseud1610	1	13	4	1	5	1	2	none	95	162906	2480734	60263	14	0	Staphpseud1610	noBL	noAG	noTC	noST	noML	noQL	noTP	noPC	noLin	noFus	noRF	noMup	Staphpseud1610	0	0	0	0	1	1	1	1	1	1	1	1	1	1	1	1	1	1	1	1	1	1	1	1	1	1	1	1	1	1	1	0	0	1	1	0	0	1	1	1	1	0	0	1	1	1	1	1	0	0	0	0	1	1	0	0	1	1	1	0	0	0	0	0	0	0	0	0	0	0	0	0	1	0	0	0	0	0	0	0	1555	neg	neg	neg
1556	Staphpseud0757	MSSP	noMR	STnone	nondisease	Staphylococcus pseudintermedius	SPSE-18-VL-OH-WA-0029	USA	North-America	Dog Skin	2018	Dog	environmental/other	SAMN12660065	N/A	SRR10037252	Staphpseud0757	1	13	1	~62	5	2	1	none	40	504629	2487769	206512	4	0	Staphpseud0757	noBL	noAG	noTC	noST	noML	noQL	noTP	noPC	noLin	noFus	noRF	noMup	Staphpseud0757	0	0	0	0	1	1	1	1	1	1	1	1	0	1	1	1	1	1	1	1	1	1	1	1	1	1	1	1	1	1	1	1	0	1	1	1	0	1	1	1	1	0	0	1	1	1	1	1	0	0	0	0	0	0	1	1	1	1	0	0	0	0	0	0	1	0	0	0	0	0	0	0	0	0	0	0	0	0	1	0	1556	neg	neg	neg
1557	Staphpseud1419	MSSP	noMR	ST1458	nondisease	Staphylococcus pseudintermedius	5416b_18	USA	North-America	no source information	2018	Dog	environmental/other	SAMN12669352	GCA_015589625.1	N/A	Staphpseud1419	1	9	3	1	6	1	2	1458	35	607562	2593881	144459	5	0	Staphpseud1419	BetaL	noAG	noTC	noST	noML	noQL	noTP	noPC	noLin	noFus	noRF	noMup	Staphpseud1419	0	0	0	0	1	1	1	1	1	1	1	1	1	1	1	1	1	1	1	1	1	1	1	1	1	1	1	1	1	1	1	1	0	1	1	0	0	1	1	1	1	0	0	0	1	1	1	1	1	0	0	CRISPR3	0	1	1	0	1	0	1	0	1	0	0	0	0	0	1	0	0	0	0	0	1	0	0	0	0	0	0	0	1557	neg	neg	neg
1558	Staphpseud1940	MSSP	noMR	STnone	nondisease	Staphylococcus pseudintermedius	SPSE-18-VL-LA-KY-0029	USA	North-America	Ear (Canis lupus familiaris)	2018	Dog	environmental/other	SAMN17814046	GCA_017109125.1	N/A	Staphpseud1940	1	9	3	1	11	1	2	none	53	256752	2530763	89799	9	0	Staphpseud1940	BetaL	noAG	noTC	noST	noML	noQL	noTP	noPC	noLin	noFus	noRF	noMup	Staphpseud1940	0	0	0	0	1	1	1	1	1	1	1	1	1	1	1	1	1	1	1	1	1	1	1	1	1	1	1	1	1	1	1	0	0	1	1	0	0	1	1	1	1	0	0	1	1	1	1	1	1	0	0	CRISPR3	0	1	0	1	1	0	1	0	0	0	0	0	0	0	1	0	0	0	0	0	1	0	0	0	0	0	0	0	1558	neg	neg	neg
1559	Staphpseud0450	MSSP	noMR	STnone	nondisease	Staphylococcus pseudintermedius	SPSE-18-VL-OH-WA-0012	USA	North-America	Dog Skin	2018	Dog	environmental/other	SAMN10686121	N/A	SRR8397438	Staphpseud0450	5	18	2	1	5	1	2	none	115	172355	2626678	73309	12	0	Staphpseud0450	noBL	noAG	noTC	noST	noML	noQL	noTP	noPC	noLin	noFus	noRF	noMup	Staphpseud0450	0	0	0	0	1	1	1	1	1	1	1	1	1	1	1	0	1	1	1	1	1	1	1	1	1	1	1	1	1	1	1	1	0	1	1	0	0	1	0	1	1	0	0	1	1	1	1	1	1	0	0	CRISPR3	0	1	0	1	1	0	1	0	0	0	0	0	0	0	1	0	1	0	0	0	0	0	0	0	0	0	0	0	1559	neg	neg	neg
1560	Staphpseud0850	MSSP	noMR	STnone	nondisease	Staphylococcus pseudintermedius	SPSE-19-VL-LA-TX-0006	USA	North-America	Dog Skin	2019	Dog	environmental/other	SAMN13178674	N/A	SRR10384631	Staphpseud0850	5	6	1	1	5	4	2	none	68	513667	2545191	135364	5	0	Staphpseud0850	BetaL	noAG	Tetra	noST	noML	noQL	noTP	noPC	noLin	noFus	noRF	noMup	Staphpseud0850	0	qacG	0	0	1	1	1	1	1	1	1	1	1	1	1	1	1	1	1	1	1	1	1	1	1	1	1	1	1	1	1	1	0	1	1	1	0	1	1	1	1	1	0	1	1	1	0	0	0	0	0	CRISPR3	0	1	0	1	1	0	1	0	0	0	0	0	0	0	1	0	0	0	0	0	0	0	0	0	0	0	0	1	1560	neg	neg	neg
1561	Staphpseud0095	MSSP	noMR	ST1176	disease	Staphylococcus pseudintermedius	SPSE-17-VL-NY-MS-0016	USA	North-America	Dog abscess swab	2017	Dog	environmental/other	SAMN07709811	N/A	SRR6118665	Staphpseud0095	4	73	2	1	13	35	1	1176	62	592239	2529527	137777	5	0	Staphpseud0095	noBL	noAG	noTC	noST	noML	noQL	noTP	noPC	noLin	noFus	noRF	noMup	Staphpseud0095	0	0	0	0	1	1	0	1	1	1	1	1	1	1	1	1	1	1	1	1	1	1	1	1	1	1	1	1	1	1	1	0	1	1	1	1	0	1	1	1	1	0	0	1	1	1	0	0	0	0	0	CRISPR3	0	0	1	1	1	1	1	0	0	0	0	0	0	0	1	0	0	0	0	0	0	0	0	0	0	0	0	0	1561	neg	neg	neg
1562	Staphpseud1437	MSSP	noMR	ST1499	nondisease	Staphylococcus pseudintermedius	8978A_17	USA	North-America	no source information	2017	Dog	environmental/other	SAMN12669276	GCA_015590165.1	N/A	Staphpseud1437	2	21	1	1	7	1	2	1499	33	424185	2611546	189110	5	0	Staphpseud1437	noBL	noAG	Tetra	noST	noML	noQL	noTP	noPC	noLin	noFus	noRF	noMup	Staphpseud1437	0	0	0	0	1	1	1	1	1	1	1	1	1	1	1	1	1	1	1	1	0	1	1	1	1	1	1	1	1	1	1	1	1	1	1	1	0	1	1	1	1	0	0	1	1	1	0	0	0	0	0	CRISPR3	0	1	1	1	1	1	0	0	0	0	0	0	0	0	1	0	0	0	0	0	0	0	0	0	0	0	0	0	1562	neg	neg	neg
1563	Staphpseud1954	MSSP	noMR	STnone	nondisease	Staphylococcus pseudintermedius	SPSE-18-VL-LA-TX-0008	USA	North-America	Canine Mouth (Canis lupus familiaris)	2018	Dog	environmental/other	SAMN17814059	GCA_017113525.1	N/A	Staphpseud1954	2	21	1	23	7	1	2	none	44	423878	2637351	171881	6	0	Staphpseud1954	BetaL	noAG	Tetra	noST	noML	noQL	noTP	noPC	noLin	noFus	noRF	noMup	Staphpseud1954	0	0	0	0	1	1	1	1	1	1	1	1	1	1	1	1	1	1	1	1	0	1	1	1	1	1	1	1	1	1	1	1	0	1	1	0	0	1	1	1	1	0	0	1	1	1	0	0	0	0	0	CRISPR3	0	1	1	1	1	1	0	0	0	0	0	0	0	0	1	0	0	0	0	0	0	0	0	0	0	0	0	0	1563	neg	neg	neg
1564	Staphpseud0425	MSSP	noMR	STnone	disease	Staphylococcus pseudintermedius	SPSE-18-VL-NY-GA-0008	USA	North-America	Dog Abscess	2018	Dog	environmental/other	SAMN10457080	N/A	SRR8247812	Staphpseud0425	3	21	28	53	7	1	2	none	87	193152	2435712	65900	11	0	Staphpseud0425	BetaL	noAG	noTC	noST	noML	noQL	noTP	noPC	noLin	noFus	noRF	noMup	Staphpseud0425	0	0	0	0	1	1	0	1	1	1	1	1	1	1	1	1	1	1	1	1	0	1	1	1	1	1	1	1	1	0	1	1	0	1	1	1	0	1	1	1	1	0	0	1	1	0	0	0	0	0	0	CRISPR3	0	1	0	0	1	1	1	0	0	0	0	0	0	1	0	0	0	0	0	0	0	0	0	0	0	0	0	0	1564	neg	neg	neg
1565	Staphpseud1577	MSSP	noMR	STnone	nondisease	Staphylococcus pseudintermedius	SPSE-20-VL-LA-KY-0008	USA	North-America	Ear (Canis lupus familiaris)	2020	Dog	environmental/other	SAMN15569268	GCA_015630245.1	N/A	Staphpseud1577	~6	2	1	4	7	1	2	none	86	299864	2515016	62964	13	0	Staphpseud1577	noBL	noAG	noTC	noST	noML	noQL	noTP	noPC	noLin	noFus	noRF	noMup	Staphpseud1577	0	0	0	0	1	1	1	1	1	1	1	1	1	1	1	1	1	1	1	1	0	1	1	1	1	1	1	1	1	1	1	1	0	1	1	1	0	1	1	1	1	0	0	1	1	1	0	0	0	0	0	CRISPR3	0	0	1	0	1	1	1	0	0	0	0	0	0	0	1	0	0	0	0	0	0	0	0	0	0	0	0	0	1565	neg	neg	neg
1566	Staphpseud2209	MSSP	noMR	STnone	nondisease	Staphylococcus pseudintermedius	SIG-Dog-MI48910PPY20142	USA	North-America	no source information	2019	Dog	environmental/other	SAMN17835079	N/A	SRR13684200	Staphpseud2209	2	2	1	4	7	1	2	none	151	173400	2505865	48042	17	0	Staphpseud2209	noBL	noAG	noTC	noST	noML	noQL	noTP	noPC	noLin	noFus	noRF	noMup	Staphpseud2209	0	0	0	0	1	1	0	1	1	1	1	1	1	1	1	1	1	1	1	1	0	1	1	1	1	1	1	1	1	1	1	1	0	1	1	1	0	1	0	1	1	0	0	1	1	1	0	0	0	0	0	CRISPR3	0	1	0	0	1	1	0	0	0	0	0	0	0	1	0	0	0	0	0	0	0	0	0	0	0	0	0	0	1566	neg	neg	neg
1567	Staphpseud0327	MSSP	noMR	STnone	nondisease	Staphylococcus pseudintermedius	SPSE-18-VL-SD-IA-0001	USA	North-America	Dog Skin Swab	2018	Dog	environmental/other	SAMN09953908	N/A	SRR7788477	Staphpseud0327	35	21	2	1	11	2	2	none	83	255314	2529935	76127	10	0	Staphpseud0327	BetaL	noAG	noTC	noST	noML	noQL	noTP	noPC	noLin	noFus	noRF	noMup	Staphpseud0327	0	0	0	0	1	1	1	1	1	1	1	1	1	1	1	1	1	1	1	1	0	1	1	1	1	1	1	1	1	1	1	1	0	1	1	1	0	1	0	1	1	0	0	1	1	1	0	0	0	0	0	0	0	0	1	0	1	1	1	0	1	0	0	0	0	0	0	0	0	0	0	0	0	0	0	0	0	0	0	0	1567	neg	neg	neg
1568	Staphpseud2008	MSSP	noMR	STnone	nondisease	Staphylococcus pseudintermedius	SPSE-20-VL-LA-PA-Ryan-0042	USA	North-America	Ear (Canis lupus familiaris)	2020	Dog	environmental/other	SAMN19468992	GCA_018695355.1	N/A	Staphpseud2008	35	21	2	1	11	5	1	none	104	269100	2465533	46370	16	0	Staphpseud2008	BetaL	noAG	noTC	noST	noML	noQL	noTP	noPC	noLin	noFus	noRF	noMup	Staphpseud2008	0	0	0	0	1	1	1	1	1	1	1	1	1	1	1	1	1	1	1	1	0	1	1	1	1	1	1	1	1	1	1	1	0	1	1	1	0	1	0	1	1	0	0	1	1	1	0	0	0	0	0	0	0	1	0	0	1	0	1	0	1	0	0	0	0	0	0	0	0	0	0	0	0	0	0	0	0	0	0	0	1568	neg	neg	neg
1569	Staphpseud0976	MSSP	noMR	STnone	nondisease	Staphylococcus pseudintermedius	SPSE-19-VL-NY-NJ-0004	USA	North-America	Dog Trachael wash (familaris)	2019	Dog	environmental/other	SAMN14149021	N/A	SRR11126590	Staphpseud0976	35	21	2	2	6	2	5	none	51	445496	2556091	207486	5	0	Staphpseud0976	BetaL	noAG	Tetra	noST	noML	noQL	noTP	noPC	noLin	noFus	noRF	noMup	Staphpseud0976	0	0	0	0	1	1	1	1	1	1	1	1	1	1	1	1	1	1	1	1	0	1	1	1	1	1	1	1	1	1	1	1	0	1	1	1	0	1	1	1	1	0	0	1	1	1	0	0	0	0	0	0	1	0	0	0	1	1	1	0	1	0	0	0	0	0	0	0	0	0	1	0	0	0	0	0	0	0	0	0	1569	neg	neg	neg
1570	Staphpseud1049	MSSP	noMR	STnone	nondisease	Staphylococcus pseudintermedius	SPSE-19-VL-SD-OK-0036	USA	North-America	Dog Vagina	2019	Dog	environmental/other	SAMN14831911	N/A	SRR11676642	Staphpseud1049	35	13	2	1	11	2	1	none	117	109753	2494461	43265	18	0	Staphpseud1049	noBL	noAG	noTC	noST	noML	noQL	noTP	noPC	noLin	noFus	noRF	noMup	Staphpseud1049	0	0	0	0	1	1	1	1	1	1	1	1	1	1	1	1	1	1	1	1	0	1	1	1	1	1	1	1	1	1	1	1	0	1	1	1	0	1	1	0	1	0	0	1	1	0	0	0	0	CRISPR1	0	CRISPR3	0	0	0	1	1	1	1	0	0	0	0	0	0	0	0	1	0	0	0	0	0	0	0	0	0	0	0	0	1570	neg	neg	neg
1571	Staphpseud1488	MSSP	noMR	ST1416	nondisease	Staphylococcus pseudintermedius	1144A_18	USA	North-America	no source information	2018	Dog	environmental/other	SAMN12669292	GCA_015591185.1	N/A	Staphpseud1488	3	7	2	1	9	1	2	1416	34	514781	2610823	205999	4	0	Staphpseud1488	noBL	noAG	noTC	noST	noML	noQL	noTP	noPC	noLin	noFus	noRF	noMup	Staphpseud1488	0	0	0	0	1	1	1	1	1	1	1	1	1	1	1	1	1	1	1	1	1	1	1	1	1	1	1	1	1	1	1	1	0	1	1	0	0	1	1	1	1	0	0	1	1	1	0	0	0	0	0	CRISPR3	0	0	0	1	1	0	1	0	0	0	0	0	0	0	1	0	0	0	0	0	0	0	0	0	0	1	0	0	1571	neg	neg	neg
1572	Staphpseud1011	MSSP	noMR	STnone	nondisease	Staphylococcus pseudintermedius	SPSE-19-VL-LA-KS-0034	USA	North-America	Dog Skin swab	2019	Dog	environmental/other	SAMN14485924	N/A	SRR11451143	Staphpseud1011	5	13	1	23	7	1	1	none	63	525783	2461531	125018	6	0	Staphpseud1011	noBL	noAG	noTC	noST	noML	noQL	noTP	noPC	noLin	noFus	noRF	noMup	Staphpseud1011	0	0	0	0	1	1	1	1	1	1	1	1	1	1	1	1	1	1	1	1	1	1	1	1	1	1	1	1	1	1	1	1	0	1	1	0	0	1	1	1	1	0	0	0	1	1	0	0	0	0	0	CRISPR3	1	0	0	0	1	1	0	0	0	0	0	0	0	1	0	0	0	0	0	0	0	0	0	0	0	0	0	0	1572	neg	neg	neg
1573	Staphpseud0221	MSSP	noMR	ST1048	nondisease	Staphylococcus pseudintermedius	VTH633	USA	North-America	Dog urine	2014	Dog	environmental/other	SAMN09206892	GCA_006383085.1	N/A	Staphpseud0221	3	7	1	1	8	2	2	1048	24	501092	2619518	209905	4	0	Staphpseud0221	BetaL	noAG	noTC	noST	noML	noQL	noTP	noPC	noLin	noFus	noRF	noMup	Staphpseud0221	0	0	0	0	1	1	1	1	1	1	1	1	1	1	1	1	1	1	1	1	0	1	1	1	1	1	1	1	1	1	1	1	0	1	1	1	0	1	0	1	1	0	0	1	1	1	0	0	0	0	0	CRISPR3	0	0	0	1	1	1	1	0	1	0	0	0	0	0	1	0	1	0	0	0	0	0	0	0	0	0	0	0	1573	neg	neg	neg
1574	Staphpseud0318	MSSP	noMR	STnone	disease	Staphylococcus pseudintermedius	SPSE-18-VL-SD-MI-0006	USA	North-America	Dog Abscess	2018	Dog	environmental/other	SAMN09951557	N/A	SRR7788478	Staphpseud0318	16	7	2	1	1	1	1	none	208	327962	2514760	89270	8	0	Staphpseud0318	BetaL	noAG	noTC	noST	noML	noQL	noTP	noPC	noLin	noFus	noRF	noMup	Staphpseud0318	0	0	0	0	1	1	1	1	1	1	1	1	1	1	1	1	1	1	1	1	1	1	1	1	1	1	1	1	1	1	1	0	0	1	1	1	0	1	1	1	1	0	1	1	1	1	0	0	0	0	0	CRISPR3	0	0	1	1	1	1	0	0	1	0	0	0	0	0	1	0	0	0	0	0	0	0	0	0	0	0	0	0	1574	neg	neg	neg
1575	Staphpseud0858	MSSP	noMR	STnone	nondisease	Staphylococcus pseudintermedius	SPSE-19-VL-LA-PA-Ryan-0008	USA	North-America	Dog Skin	2019	Dog	environmental/other	SAMN13178682	N/A	SRR10384625	Staphpseud0858	3	8	1	1	9	1	2	none	88	552061	2542615	122149	6	0	Staphpseud0858	noBL	noAG	noTC	noST	noML	noQL	noTP	noPC	noLin	noFus	noRF	noMup	Staphpseud0858	0	qacG	0	0	1	1	1	1	1	1	1	1	1	1	1	1	1	1	1	1	0	1	1	1	1	1	1	1	1	1	1	0	0	1	1	1	0	1	1	1	1	0	0	1	1	1	0	0	0	0	0	CRISPR3	1	1	1	1	1	1	0	0	1	0	0	0	0	0	1	0	0	0	0	0	0	0	0	0	0	0	0	0	1575	neg	neg	neg
1576	Staphpseud2174	MSSP	noMR	STnone	nondisease	Staphylococcus pseudintermedius	SIG-Cat-NY14853PPY20291	USA	North-America	no source information	2019	Cat	environmental/other	SAMN17835035	N/A	SRR13684164	Staphpseud2174	4	8	2	1	11	2	1	none	133	162300	2497283	43884	16	0	Staphpseud2174	BetaL	noAG	noTC	noST	noML	QuinL	noTP	noPC	noLin	noFus	noRF	noMup	Staphpseud2174	0	0	0	0	1	1	1	1	1	1	1	1	1	1	1	1	1	1	1	1	1	1	1	1	1	1	1	1	1	1	1	1	0	1	1	1	0	1	1	1	1	0	0	1	1	1	0	0	0	0	0	0	0	0	0	0	1	1	1	0	0	0	0	0	0	0	0	0	0	0	0	0	0	0	0	0	0	0	0	0	1576	neg	neg	neg
1577	Staphpseud0720	MSSP	noMR	STnone	nondisease	Staphylococcus pseudintermedius	SPSE-18-VL-LA-KS-0038	USA	North-America	Dog Urine	2018	Dog	environmental/other	SAMN12286724	N/A	SRR9694222	Staphpseud0720	35	8	1	1	7	2	1	none	72	228966	2576438	105018	10	0	Staphpseud0720	noBL	noAG	noTC	noST	noML	noQL	noTP	noPC	noLin	noFus	noRF	noMup	Staphpseud0720	0	0	0	0	1	1	1	1	1	1	1	1	1	0	0	0	0	1	1	1	0	1	1	1	1	1	1	1	1	1	1	1	0	1	1	0	0	1	1	1	1	0	0	1	1	1	1	1	0	0	0	CRISPR3	0	0	1	1	1	1	0	0	0	0	0	0	0	0	1	0	0	0	0	0	0	0	0	0	0	0	0	0	1577	neg	neg	neg
1578	Staphpseud1521	MSSP	noMR	ST0820	nondisease	Staphylococcus pseudintermedius	3477A_18	USA	North-America	no source information	2018	Dog	environmental/other	SAMN12669315	GCA_015591995.1	N/A	Staphpseud1521	2	8	2	2	6	1	2	820	31	510812	2779224	199827	5	0	Staphpseud1521	BetaL	noAG	Tetra	noST	noML	noQL	noTP	noPC	noLin	noFus	noRF	noMup	Staphpseud1521	0	0	0	0	1	1	1	1	1	1	1	1	1	1	1	1	1	1	1	1	0	1	1	1	1	1	1	1	1	1	1	1	1	1	1	0	0	1	0	1	1	1	0	1	1	1	0	0	0	0	0	0	0	1	1	1	1	0	0	0	0	0	0	0	0	0	0	0	0	0	0	0	0	0	0	0	0	0	0	0	1578	neg	neg	neg
1579	Staphpseud1537	MSSP	noMR	ST0820	nondisease	Staphylococcus pseudintermedius	8049B_17	USA	North-America	no source information	2017	Dog	environmental/other	SAMN12669257	GCA_015592325.1	N/A	Staphpseud1537	2	8	2	2	6	1	2	820	28	510812	2780732	261837	4	0	Staphpseud1537	BetaL	noAG	Tetra	noST	noML	noQL	noTP	noPC	noLin	noFus	noRF	noMup	Staphpseud1537	0	0	0	0	1	1	1	1	1	1	1	1	1	1	1	1	1	1	1	1	0	1	1	1	1	1	1	1	1	1	1	1	1	1	1	0	0	1	0	1	1	1	0	1	1	1	0	0	0	0	0	0	0	1	1	1	1	0	0	0	0	0	0	0	0	0	0	0	0	0	0	0	0	0	0	0	0	0	0	0	1579	neg	neg	neg
1580	Staphpseud0607	MSSP	noMR	ST0820	nondisease	Staphylococcus pseudintermedius	TAMU 33-066	USA	North-America	Dog skin	2011	Dog	clinical	SAMN11461145	N/A	SRR8926435	Staphpseud0607	2	8	2	2	6	1	2	820	78	511685	2661993	279889	4	0	Staphpseud0607	BetaL	noAG	Tetra	noST	noML	noQL	noTP	noPC	noLin	noFus	noRF	noMup	Staphpseud0607	0	0	0	0	1	1	1	1	1	1	1	1	1	1	1	1	1	1	1	1	0	1	1	1	1	1	1	1	1	1	1	1	0	1	1	0	0	1	0	1	1	0	0	0	1	1	0	0	0	0	0	0	0	1	1	1	1	0	0	0	0	0	0	0	0	0	0	0	0	0	0	0	0	0	0	0	0	0	0	0	1580	neg	neg	neg
1581	Staphpseud0816	MSSP	noMR	ST0820	nondisease	Staphylococcus pseudintermedius	SPSE-19-VL-WA-NY-0013	USA	North-America	Dog Skin	2019	Dog	environmental/other	SAMN13047849	N/A	SRR10298328	Staphpseud0816	2	8	2	2	6	1	2	820	55	314617	2602448	152227	6	0	Staphpseud0816	BetaL	noAG	Tetra	noST	noML	noQL	noTP	noPC	noLin	noFus	noRF	noMup	Staphpseud0816	0	0	0	0	1	1	1	1	1	1	1	1	1	1	1	1	1	1	1	1	0	1	1	1	1	1	1	1	1	1	1	1	1	1	1	1	0	1	1	1	1	1	0	1	1	1	0	0	0	0	0	0	0	1	1	1	1	1	0	0	1	0	0	0	0	0	0	0	0	0	0	0	0	0	0	0	1	0	0	0	1581	neg	neg	neg
1582	Staphpseud0621	MSSP	noMR	ST0820	nondisease	Staphylococcus pseudintermedius	TAMU 35-051	USA	North-America	Dog skin	2011	Dog	clinical	SAMN11461160	N/A	SRR8926453	Staphpseud0621	2	8	2	2	6	1	2	820	55	611543	2553434	200158	4	0	Staphpseud0621	BetaL	noAG	noTC	noST	noML	noQL	noTP	noPC	noLin	noFus	noRF	noMup	Staphpseud0621	0	0	0	0	1	1	1	1	1	1	1	1	1	1	1	1	1	1	1	1	0	1	1	1	1	1	1	1	1	1	1	1	0	1	1	0	0	1	1	1	1	1	0	1	1	1	0	0	0	0	0	0	0	1	1	1	1	1	0	0	1	0	0	0	0	0	0	0	0	0	0	0	0	0	0	0	0	0	0	0	1582	neg	neg	neg
1583	Staphpseud0812	MSSP	noMR	STnone	nondisease	Staphylococcus pseudintermedius	SPSE-19-VL-WA-KY-0002	USA	North-America	Dog Nasal swab	2019	Dog	environmental/other	SAMN13012598	N/A	SRR10258187	Staphpseud0812	2	8	2	2	10	1	2	none	38	343511	2515226	283133	5	0	Staphpseud0812	BetaL	noAG	Tetra	noST	noML	noQL	noTP	noPC	noLin	noFus	noRF	noMup	Staphpseud0812	0	0	0	0	1	1	1	1	1	1	1	1	1	1	1	1	1	1	1	1	0	1	1	1	1	1	1	1	1	1	1	0	0	1	1	1	0	1	1	1	1	1	0	1	1	1	0	0	0	0	0	0	1	1	1	1	1	0	0	0	1	0	0	1	0	0	0	0	0	0	0	0	0	0	1	0	0	0	0	0	1583	neg	neg	neg
1584	Staphpseud0478	MSSP	noMR	STnone	nondisease	Staphylococcus pseudintermedius	SPSE-18-VL-SD-OK-0032	USA	North-America	Dog Nasal Swab	2018	Dog	environmental/other	SAMN11288788	N/A	SRR8815922	Staphpseud0478	2	8	2	2	6	1	1	none	229	173204	2771703	73680	12	0	Staphpseud0478	BetaL	noAG	Tetra	noST	noML	noQL	noTP	noPC	noLin	noFus	noRF	noMup	Staphpseud0478	0	0	0	0	1	1	1	1	1	1	1	1	1	1	1	1	1	1	1	1	0	1	1	1	1	1	1	1	1	1	1	1	0	1	1	1	0	1	0	1	1	1	0	0	1	1	0	0	0	0	0	0	0	1	1	1	1	0	0	0	1	0	0	0	0	0	0	0	0	0	0	0	0	0	0	0	0	0	0	0	1584	neg	neg	neg
1585	Staphpseud1737	MRSP	noMR	ST0820	nondisease	Staphylococcus pseudintermedius	SPSE-19-VL-ON-MB-0028	Canada	North-America	Ear swab (Canis lupus familiaris)	2019	Dog	environmental/other	SAMN16129875	GCA_015635365.1	N/A	Staphpseud1737	2	8	2	2	6	1	2	820	60	476076	2680931	87087	9	0	Staphpseud1737	BetaL	noAG	Tetra	noST	noML	noQL	noTP	noPC	noLin	noFus	noRF	noMup	Staphpseud1737	0	0	0	0	1	1	1	1	1	1	1	1	1	1	1	1	1	1	1	1	0	1	1	1	1	1	1	1	1	1	1	1	1	1	1	1	0	1	1	1	1	1	0	1	1	1	0	0	0	0	0	0	0	1	1	1	1	1	0	0	1	0	0	0	0	0	0	0	0	0	0	0	0	0	0	0	0	0	0	0	1585	neg	neg	neg
1586	Staphpseud1786	MRSP	noMR	ST0820	nondisease	Staphylococcus pseudintermedius	SPSE-19-VL-ON-MB-0010	Canada	North-America	Skin swab (Canis lupus familiaris)	2019	Dog	environmental/other	SAMN16129865	GCA_015636345.1	N/A	Staphpseud1786	2	8	2	2	6	1	2	820	84	157813	2701844	64333	14	0	Staphpseud1786	BetaL	noAG	Tetra	noST	noML	noQL	noTP	noPC	noLin	noFus	noRF	noMup	Staphpseud1786	0	0	0	0	1	1	1	1	1	1	1	1	1	1	1	1	1	1	1	1	0	1	1	1	1	1	1	1	1	1	1	1	1	1	1	1	0	1	1	1	1	1	0	1	1	1	0	0	0	0	0	0	0	1	1	1	1	1	0	0	0	0	0	0	0	0	0	0	0	0	0	0	0	0	0	0	0	0	0	0	1586	neg	neg	neg
1587	Staphpseud0967	MSSP	MDR	STnone	disease	Staphylococcus pseudintermedius	SPSE-19-VL-SD-OK-0019	USA	North-America	Dog Cyst	2019	Dog	environmental/other	SAMN14125620	N/A	SRR11101211	Staphpseud0967	2	2	2	1	6	2	2	none	86	201977	2498247	66181	12	0	Staphpseud0967	BetaL	noAG	Tetra	noST	noML	noQL	TrimP	noPC	noLin	noFus	noRF	noMup	Staphpseud0967	0	0	0	0	1	1	1	0	1	1	1	1	1	1	1	1	1	1	1	1	0	1	1	1	1	1	1	1	1	1	1	1	0	1	1	1	0	1	0	1	1	1	0	1	1	1	0	0	0	0	0	0	0	1	1	1	1	1	0	0	0	0	0	0	0	0	0	0	0	0	0	0	0	0	0	0	0	0	0	1	1587	neg	neg	neg
1588	Staphpseud1160	MSSP	noMR	STnone	nondisease	Staphylococcus pseudintermedius	SPSE-19-VL-SD-IA-0038	USA	North-America	ear (Canis lupus familiaris)	2019	Dog	environmental/other	SAMN16283963	GCA_015542855.1	N/A	Staphpseud1160	32	2	2	2	6	26	2	none	97	127174	2520164	54976	16	0	Staphpseud1160	BetaL	noAG	noTC	noST	noML	noQL	noTP	noPC	noLin	noFus	noRF	noMup	Staphpseud1160	0	0	0	0	1	1	1	1	1	1	1	1	1	1	1	1	1	1	1	1	0	1	1	1	1	1	1	1	1	1	1	1	0	1	1	1	0	1	1	1	1	1	0	1	1	1	0	0	0	0	0	0	0	1	1	0	1	1	0	0	0	0	0	0	0	0	0	0	0	0	0	0	0	0	0	0	0	0	0	0	1588	neg	neg	neg
1589	Staphpseud1565	MRSP	noMR	ST0139	nondisease	Staphylococcus pseudintermedius	SPSE-20-VL-LA-PA-Ryan-0010	USA	North-America	Skin (Canis lupus familiaris)	2020	Dog	environmental/other	SAMN15639398	GCA_015629785.1	N/A	Staphpseud1565	2	7	2	2	10	2	2	139	110	265461	2619553	48019	17	0	Staphpseud1565	BetaL	noAG	Tetra	noST	noML	noQL	noTP	noPC	noLin	noFus	noRF	noMup	Staphpseud1565	0	0	0	0	1	1	1	1	1	1	1	1	1	1	1	1	1	1	1	1	0	1	1	1	1	1	1	1	1	1	1	1	0	1	1	0	0	1	1	1	1	1	1	1	1	1	0	0	0	0	0	0	0	1	0	0	1	1	0	0	0	0	0	0	0	0	0	0	0	0	0	0	0	0	1	0	0	0	0	0	1589	neg	neg	neg
1590	Staphpseud1412	MSSP	noMR	ST0191	nondisease	Staphylococcus pseudintermedius	8050A_17	USA	North-America	no source information	2017	Dog	environmental/other	SAMN12669258	GCA_015589485.1	N/A	Staphpseud1412	2	8	2	2	7	1	2	191	42	324086	2739889	168202	6	0	Staphpseud1412	BetaL	noAG	Tetra	noST	noML	noQL	noTP	noPC	noLin	noFus	noRF	noMup	Staphpseud1412	0	0	0	0	1	1	1	1	1	1	1	1	1	1	1	1	1	1	1	1	0	1	1	1	1	1	1	1	1	1	1	1	1	1	1	0	0	1	1	1	1	1	0	1	1	1	0	0	0	0	0	0	0	0	1	1	1	1	0	0	0	0	0	0	0	0	0	0	0	0	0	0	0	0	0	0	0	0	0	0	1590	neg	neg	neg
1591	Staphpseud0594	MSSP	noMR	ST0819	disease	Staphylococcus pseudintermedius	TAMU 31-083	USA	North-America	Dog Bone/Implant/Surgical Site	2011	Dog	clinical	SAMN11461131	N/A	SRR8926478	Staphpseud0594	2	8	2	1	7	1	2	819	59	340366	2587047	163825	6	0	Staphpseud0594	BetaL	noAG	noTC	noST	noML	noQL	noTP	noPC	noLin	noFus	noRF	noMup	Staphpseud0594	0	0	0	0	1	1	1	1	1	1	1	1	1	1	1	1	1	1	1	1	0	1	1	1	1	1	1	1	1	1	1	1	0	1	1	0	0	1	0	1	1	1	0	1	1	1	0	0	0	0	0	0	0	0	1	0	1	1	0	0	0	0	0	0	0	0	0	0	0	0	0	0	0	0	0	0	0	0	0	0	1591	neg	neg	neg
1592	Staphpseud0310	MSSP	noMR	ST0820	nondisease	Staphylococcus intermedius	SPSE-18-VL-LA-KS-0006	USA	North-America	Dog Skin	2018	Dog	environmental/other	SAMN09839614	N/A	SRR7765202	Staphpseud0310	2	8	2	2	6	1	2	820	89	265282	2627133	141067	8	0	Staphpseud0310	BetaL	noAG	Tetra	noST	noML	noQL	noTP	noPC	noLin	noFus	noRF	noMup	Staphpseud0310	0	0	0	0	1	1	1	1	1	1	1	1	1	1	1	1	1	1	1	1	0	1	1	1	1	1	1	1	1	1	1	0	0	1	1	0	0	1	0	0	1	0	0	1	1	1	0	0	0	0	0	0	0	1	1	1	1	0	0	0	0	0	0	0	0	0	0	0	0	0	0	0	0	0	0	0	0	0	0	0	1592	neg	neg	neg
1593	Staphpseud1422	MSSP	noMR	ST1467	nondisease	Staphylococcus pseudintermedius	6042a_18	USA	North-America	no source information	2018	Dog	environmental/other	SAMN12669365	GCA_015589685.1	N/A	Staphpseud1422	4	8	1	2	6	1	2	1467	42	272315	2686823	169171	7	0	Staphpseud1422	BetaL	noAG	noTC	noST	noML	QuinL	noTP	noPC	noLin	noFus	noRF	noMup	Staphpseud1422	0	qacG	0	0	1	1	1	1	1	1	1	1	1	1	1	1	1	1	1	1	0	1	1	1	1	1	1	1	1	1	1	1	0	1	1	0	0	1	1	0	1	1	0	1	1	1	0	0	0	0	0	0	0	1	1	0	1	1	0	0	1	0	0	0	0	0	0	0	0	0	0	0	0	0	0	0	0	0	0	0	1593	neg	neg	neg
1594	Staphpseud2014	MSSP	noMR	ST1467	disease	Staphylococcus pseudintermedius	SPSE-20-VL-LA-KS-0028	USA	North-America	Wound (Canis lupus familiaris)	2020	Dog	environmental/other	SAMN18848520	GCA_018169855.1	N/A	Staphpseud2014	4	8	1	2	6	1	2	1467	100	300228	2618397	61084	11	0	Staphpseud2014	BetaL	noAG	noTC	noST	noML	noQL	noTP	noPC	noLin	noFus	noRF	noMup	Staphpseud2014	0	qacG	0	0	1	1	1	1	1	1	1	1	1	1	1	1	1	1	1	1	0	1	1	1	1	1	1	1	1	1	1	1	0	1	1	0	0	1	1	1	1	1	0	1	1	1	0	0	0	0	0	0	0	1	1	0	1	1	0	0	1	0	0	0	0	0	0	0	0	0	0	0	0	0	0	0	0	0	0	0	1594	neg	neg	neg
1595	Staphpseud0319	MSSP	MDR	STnone	nondisease	Staphylococcus pseudintermedius	SPSE-18-VL-SD-MI-0005	USA	North-America	Dog Urine	2018	Dog	environmental/other	SAMN09951559	N/A	SRR7788475	Staphpseud0319	2	8	2	2	6	1	1	none	78	233730	2591531	93407	9	0	Staphpseud0319	BetaL	noAG	Tetra	noST	noML	QuinL	TrimP	noPC	noLin	noFus	noRF	noMup	Staphpseud0319	0	qacG	0	0	1	1	1	1	1	1	1	1	1	1	1	1	1	1	1	1	0	1	1	1	1	1	1	1	1	1	1	0	0	1	1	1	0	1	0	1	1	1	0	1	1	1	0	0	0	0	0	0	0	0	1	0	1	0	1	0	0	0	0	0	0	0	0	0	0	0	0	0	0	0	0	0	0	0	0	0	1595	neg	neg	neg
1596	Staphpseud2166	MSSP	MDR	STnone	nondisease	Staphylococcus pseudintermedius	SIG-Cat-LA70803PPY20019	USA	North-America	no source information	2019	Cat	environmental/other	SAMN17835028	N/A	SRR13684156	Staphpseud2166	2	8	2	2	6	1	1	none	108	228711	2543498	65019	13	0	Staphpseud2166	BetaL	noAG	Tetra	noST	noML	QuinL	TrimP	noPC	noLin	noFus	noRF	noMup	Staphpseud2166	0	qacG	0	0	1	1	1	1	1	1	1	1	1	1	1	1	1	1	1	1	0	1	1	1	1	1	1	1	1	1	1	0	0	1	1	1	0	1	1	1	1	1	0	1	1	1	0	0	0	0	0	0	0	0	1	0	1	0	1	0	0	0	0	0	0	0	0	0	0	0	0	0	0	0	0	0	0	0	0	0	1596	neg	neg	neg
1597	Staphpseud0404	MSSP	noMR	STnone	nondisease	Staphylococcus pseudintermedius	SPSE-18-VL-SD-IA-0014	USA	North-America	Dog Implant	2018	Dog	environmental/other	SAMN10393203	N/A	SRR8236063	Staphpseud0404	2	7	2	2	9	1	1	none	106	164704	2658727	64905	13	0	Staphpseud0404	BetaL	noAG	Tetra	noST	noML	noQL	noTP	noPC	noLin	noFus	noRF	noMup	Staphpseud0404	0	0	0	0	1	1	1	1	1	1	1	1	1	1	1	1	1	1	1	1	0	1	1	1	1	1	1	1	1	1	1	1	0	1	1	1	0	1	1	1	1	0	0	1	1	1	0	0	0	0	0	0	1	0	0	0	1	1	1	0	0	0	0	0	0	0	0	0	0	0	0	0	0	0	0	0	0	0	0	0	1597	neg	neg	neg
1598	Staphpseud2204	MSSP	MDR	STnone	nondisease	Staphylococcus pseudintermedius	SIG-Dog-NY14853PPY20166	USA	North-America	no source information	2019	Dog	environmental/other	SAMN17835101	N/A	SRR13684195	Staphpseud2204	6	8	2	1	11	1	2	none	133	187327	2569241	43126	16	0	Staphpseud2204	BetaL	noAG	Tetra	noST	noML	noQL	TrimP	noPC	noLin	noFus	noRF	noMup	Staphpseud2204	0	0	0	0	1	1	0	1	1	1	1	1	1	1	1	1	1	1	1	1	0	1	1	1	0	1	1	1	1	1	1	1	1	1	1	1	0	1	1	1	1	0	0	0	1	1	0	0	0	0	0	0	0	1	0	0	1	1	1	0	0	0	0	0	0	0	0	0	0	0	0	0	0	0	0	0	0	0	0	0	1598	neg	neg	neg
1599	SCpseud_UoS074	MSSP	noMR	STnone	disease	Staphylococcus pseudintermedius	SAP_4317	United Kingdom	Europe	Dog Surgical Site Infection (SSI)	2017	Dog	clinical	SAMN43395725	JBHCRD000000000	SRR30512296	SCpseud UoS074	2	8	4	1	6	2	2	none	58	379317	2607756	133368	7	0	SCpseud_UoS074	BetaL	noAG	noTC	noST	noML	noQL	noTP	noPC	noLin	noFus	noRF	noMup	SCpseud_UoS074	0	0	0	0	1	1	1	1	1	1	1	1	1	1	1	1	1	1	1	1	0	1	1	1	1	1	1	1	1	1	1	1	0	1	1	0	0	1	1	1	1	0	0	1	1	1	0	0	0	0	0	0	0	1	1	0	1	1	1	0	0	0	0	0	0	0	0	0	0	0	0	0	0	0	0	0	1	0	0	0	1599	neg	neg	neg
1600	Staphpseud1526	MSSP	noMR	ST1432	nondisease	Staphylococcus pseudintermedius	3579A_18	USA	North-America	no source information	2018	Dog	environmental/other	SAMN12669318	GCA_015592105.1	N/A	Staphpseud1526	5	8	1	2	21	2	2	1432	32	507860	2644626	143842	4	0	Staphpseud1526	BetaL	noAG	Tetra	noST	noML	noQL	noTP	noPC	noLin	noFus	noRF	noMup	Staphpseud1526	0	0	0	0	1	1	1	1	1	1	1	1	1	1	1	1	1	1	1	1	1	1	1	1	1	1	1	1	1	1	1	1	0	1	1	0	0	1	1	1	1	1	0	1	1	1	0	0	0	0	0	0	0	1	1	1	1	1	0	0	1	0	0	0	0	0	0	0	0	0	0	0	0	0	0	0	0	0	0	0	1600	neg	neg	neg
1601	Staphpseud2215	MSSP	noMR	STnone	nondisease	Staphylococcus pseudintermedius	SIG-Dog-LA70803PPY20016	USA	North-America	no source information	2019	Dog	environmental/other	SAMN17835069	N/A	SRR13684206	Staphpseud2215	2	8	2	2	14	1	1	none	172	159149	2703787	38984	25	0	Staphpseud2215	BetaL	noAG	Tetra	noST	noML	noQL	noTP	noPC	noLin	noFus	noRF	noMup	Staphpseud2215	0	qacG	0	0	1	1	0	1	1	1	1	1	1	1	1	1	1	1	1	1	0	1	1	1	1	1	1	1	1	1	1	1	1	1	1	1	0	1	1	1	1	0	0	1	1	1	0	0	0	0	0	0	0	1	1	1	1	1	0	0	0	0	0	0	0	0	0	0	0	0	0	0	0	0	0	0	0	0	0	0	1601	neg	neg	neg
1602	Staphpseud0329	MSSP	noMR	STnone	nondisease	Staphylococcus pseudintermedius	SPSE-18-VL-SD-OK-0005	USA	North-America	Dog Skin Swab	2018	Dog	environmental/other	SAMN09953970	N/A	SRR7788270	Staphpseud0329	2	8	2	2	14	1	2	none	66	311312	2593293	86738	9	0	Staphpseud0329	BetaL	noAG	Tetra	noST	noML	noQL	noTP	noPC	noLin	noFus	noRF	noMup	Staphpseud0329	0	0	0	0	1	1	1	1	1	1	1	1	1	1	1	1	1	1	1	1	0	1	1	1	1	1	1	1	1	1	1	1	1	1	1	1	0	1	1	1	1	0	1	1	1	1	0	0	0	0	0	0	0	1	0	1	1	1	0	0	0	0	0	1	0	0	0	0	0	0	0	0	0	0	0	0	0	0	0	0	1602	neg	neg	neg
1603	Staphpseud0853	MSSP	noMR	STnone	nondisease	Staphylococcus pseudintermedius	SPSE-19-VL-LA-ND-0012	USA	North-America	Dog Ear	2019	Dog	environmental/other	SAMN13178677	N/A	SRR10384637	Staphpseud0853	2	8	2	23	14	1	1	none	100	271866	2616670	143018	7	0	Staphpseud0853	BetaL	noAG	noTC	noST	noML	noQL	noTP	noPC	noLin	noFus	noRF	noMup	Staphpseud0853	0	0	0	0	1	1	1	1	1	1	1	1	1	1	1	1	1	1	1	1	0	1	1	1	1	1	1	1	1	1	1	1	0	1	1	1	0	1	0	1	1	0	0	1	1	1	0	0	0	0	0	0	0	1	0	1	1	1	0	0	1	0	0	1	0	0	0	0	0	0	0	0	0	0	1	0	0	0	0	0	1603	neg	neg	neg
1604	Staphpseud1769	MSSP	noMR	STnone	nondisease	Staphylococcus pseudintermedius	SPSE-19-VL-ON-PE-0031	Canada	North-America	Skin (Canis lupus familiaris)	2019	Dog	environmental/other	SAMN16129915	GCA_015636005.1	N/A	Staphpseud1769	1	8	2	1	14	1	1	none	43	296912	2544343	145014	6	0	Staphpseud1769	BetaL	noAG	Tetra	noST	noML	noQL	noTP	noPC	noLin	noFus	noRF	noMup	Staphpseud1769	0	0	0	0	1	1	1	1	1	1	1	1	1	1	1	1	1	1	1	1	0	1	1	1	1	1	1	1	1	1	1	1	1	1	1	0	0	1	1	1	1	0	0	1	1	1	0	0	0	0	0	0	0	1	1	1	1	1	0	0	1	0	0	0	0	0	0	0	0	1	0	0	0	0	0	0	0	0	0	0	1604	neg	neg	neg
1605	Staphpseud0922	MRSP	noMR	STnone	nondisease	Staphylococcus pseudintermedius	SPSE-19-VL-ON-QC-0004	Canada	North-America	Dog ear	2019	Dog	environmental/other	SAMN13996882	N/A	SRR11018257	Staphpseud0922	1	8	2	1	11	1	1	none	130	208310	2586306	67470	13	0	Staphpseud0922	BetaL	noAG	noTC	noST	noML	noQL	noTP	noPC	noLin	noFus	noRF	noMup	Staphpseud0922	0	0	0	0	1	1	1	1	1	1	1	1	1	1	1	1	1	1	1	1	0	1	1	1	1	1	1	1	1	1	1	1	0	1	1	1	0	1	1	1	1	0	0	1	1	1	0	0	0	0	0	0	0	1	0	1	1	0	0	0	1	0	0	0	0	0	0	0	0	0	0	0	0	0	0	0	0	0	0	0	1605	neg	neg	neg
1606	Staphpseud1965	MSSP	noMR	ST1390	nondisease	Staphylococcus pseudintermedius	SPSE-18-VL-LA-TX-0012	USA	North-America	Canine Skin (Canis lupus familiaris)	2018	Dog	environmental/other	SAMN17814063	GCA_017115885.1	N/A	Staphpseud1965	2	8	2	2	11	1	2	1390	50	298356	2707481	126557	7	0	Staphpseud1965	BetaL	noAG	Tetra	noST	noML	noQL	noTP	noPC	noLin	noFus	noRF	noMup	Staphpseud1965	0	0	0	0	1	1	1	1	1	1	1	1	1	1	1	1	1	1	1	1	0	1	1	1	1	1	1	1	1	1	1	1	0	1	1	0	0	1	1	1	1	1	0	1	1	1	0	0	0	0	0	0	0	1	1	1	1	1	1	0	1	0	0	0	0	0	0	0	0	0	0	0	0	0	0	0	0	0	0	0	1606	neg	neg	neg
1607	Staphpseud1588	MRSP	noMR	ST1390	nondisease	Staphylococcus pseudintermedius	SPSE-20-VL-LA-ND-0010	USA	North-America	Anal gland (Canis lupus familiaris)	2020	Dog	environmental/other	SAMN15569262	GCA_015630465.1	N/A	Staphpseud1588	2	8	2	2	11	1	2	1390	100	199075	2611387	64355	14	0	Staphpseud1588	BetaL	noAG	Tetra	noST	noML	noQL	noTP	noPC	noLin	noFus	noRF	noMup	Staphpseud1588	0	0	0	0	1	1	1	1	1	1	1	1	1	1	1	1	1	1	1	1	0	1	1	1	1	1	1	1	1	1	1	1	1	1	1	0	0	1	1	1	1	0	0	1	1	1	0	0	0	0	0	0	0	1	1	1	1	1	0	0	1	0	0	0	0	0	0	0	0	0	0	0	0	0	0	0	0	0	0	0	1607	neg	neg	neg
1608	Staphpseud2140	MRSP	noMR	STnone	nondisease	Staphylococcus pseudintermedius	SIG-Dog-ND58102PPY20141	USA	North-America	no source information	2019	Dog	environmental/other	SAMN17835088	N/A	SRR13684129	Staphpseud2140	2	21	2	2	11	1	2	none	187	85148	2510940	32114	27	0	Staphpseud2140	BetaL	noAG	Tetra	noST	noML	noQL	noTP	noPC	noLin	noFus	noRF	noMup	Staphpseud2140	0	0	0	0	1	1	0	1	1	1	1	1	1	1	1	1	1	1	1	1	0	1	1	1	1	1	1	1	1	1	1	1	1	1	1	0	0	1	1	1	1	0	0	1	1	0	0	0	0	0	0	0	0	1	0	1	1	1	0	0	0	0	0	0	0	0	0	0	0	0	0	0	0	0	0	0	0	0	0	0	1608	neg	neg	neg
1609	Staphpseud0694	MSSP	noMR	ST1390	nondisease	Staphylococcus pseudintermedius	SPSE-18-VL-SD-OK-0043	USA	North-America	Dog Urine	2018	Dog	environmental/other	SAMN11604743	N/A	SRR9029421	Staphpseud0694	2	8	2	2	11	1	2	1390	117	269231	2582811	67198	12	0	Staphpseud0694	BetaL	noAG	Tetra	noST	noML	noQL	noTP	noPC	noLin	noFus	noRF	noMup	Staphpseud0694	0	0	0	0	1	1	1	1	1	1	1	1	1	1	1	1	1	1	1	1	1	1	1	1	1	1	1	1	1	1	1	1	0	1	1	1	0	1	1	1	1	0	0	1	1	1	0	0	0	0	0	0	0	0	0	1	1	1	0	0	0	0	0	0	0	0	0	0	0	0	0	0	0	0	0	0	0	0	0	0	1609	neg	neg	neg
1610	Staphpseud1741	MRSP	noMR	ST1215	nondisease	Staphylococcus pseudintermedius	SPSE-19-VL-ON-SK-0014	Canada	North-America	Urine (Canis lupus familiaris)	2019	Dog	environmental/other	SAMN16129879	GCA_015635445.1	N/A	Staphpseud1741	2	8	2	1	11	1	2	1215	47	280585	2686932	124431	8	0	Staphpseud1741	BetaL	noAG	noTC	noST	noML	noQL	noTP	noPC	noLin	noFus	noRF	noMup	Staphpseud1741	0	0	0	0	1	1	1	1	1	1	1	1	1	1	1	1	1	1	1	1	0	1	1	1	1	1	1	1	1	1	1	1	1	1	1	0	0	1	1	1	1	0	0	1	1	1	0	0	0	0	0	0	0	1	1	1	1	0	0	0	1	0	0	0	0	0	0	0	0	0	0	0	0	0	0	0	0	0	0	0	1610	neg	neg	neg
1611	Staphpseud1778	MRSP	noMR	ST1215	nondisease	Staphylococcus pseudintermedius	SPSE-19-VL-ON-PE-0033	Canada	North-America	Skin (Canis lupus familiaris)	2019	Dog	environmental/other	SAMN16129917	GCA_015636185.1	N/A	Staphpseud1778	2	8	2	1	11	1	2	1215	53	364775	2710404	134722	7	0	Staphpseud1778	BetaL	noAG	noTC	noST	noML	noQL	noTP	noPC	noLin	noFus	noRF	noMup	Staphpseud1778	0	0	0	0	1	1	1	1	1	1	1	1	1	1	1	1	1	1	1	1	0	1	1	1	1	1	1	1	1	1	1	1	0	1	1	0	0	1	1	1	1	0	0	1	1	1	0	0	0	0	0	0	0	1	1	1	1	0	0	0	1	0	0	0	0	0	0	0	0	0	0	0	0	0	0	0	0	0	0	0	1611	neg	neg	phageC
1612	Staphpseud1090	MRSP	noMR	ST1215	nondisease	Staphylococcus pseudintermedius	SPSE-19-VL-ON-PE-0016	Canada	North-America	Dog Skin	2019	Dog	environmental/other	SAMN15073346	N/A	SRR11892854	Staphpseud1090	2	8	2	1	11	1	2	1215	60	626573	2746867	183364	4	0	Staphpseud1090	BetaL	noAG	noTC	noST	noML	noQL	noTP	noPC	noLin	noFus	noRF	noMup	Staphpseud1090	0	0	0	0	1	1	1	1	1	1	1	1	1	1	1	1	1	1	1	1	0	1	1	1	1	1	1	1	1	1	1	1	0	1	1	1	0	1	1	1	1	0	0	1	1	1	0	0	0	0	0	0	0	1	1	1	1	0	0	0	1	0	0	0	0	0	0	0	0	0	0	0	0	0	0	0	0	0	0	0	1612	neg	neg	neg
1613	Staphpseud1763	MRSP	MDR	STnone	nondisease	Staphylococcus pseudintermedius	SPSE-19-VL-ON-SK-0030	Canada	North-America	Cornea (Canis lupus familiaris)	2019	Dog	environmental/other	SAMN16129898	GCA_015635885.1	N/A	Staphpseud1763	2	8	2	22	11	1	2	none	57	507531	2841078	166684	4	0	Staphpseud1763	BetaL	AmGly	noTC	StrThr	MacroL	noQL	noTP	Pheni	noLin	noFus	noRF	noMup	Staphpseud1763	0	0	0	0	1	1	1	1	1	1	1	1	1	1	1	1	1	1	1	1	1	1	1	1	1	1	1	1	1	1	1	1	1	1	1	0	0	1	1	1	1	0	0	1	1	1	0	0	0	0	0	0	1	1	1	1	1	1	0	0	1	0	0	0	0	0	0	0	0	0	0	0	0	0	0	0	0	0	0	0	1613	neg	neg	neg
1614	Staphpseud0105	MRSP	noMR	ST1215	disease	Staphylococcus pseudintermedius	SPSE-17-VL-OH-ON-0013	Canada	North-America	Dog wound	2017	Dog	environmental/other	SAMN07747815	N/A	SRR6160723	Staphpseud0105	2	8	2	1	11	1	2	1215	87	198988	2685718	75834	12	0	Staphpseud0105	BetaL	noAG	noTC	noST	noML	noQL	TrimP	noPC	noLin	noFus	noRF	noMup	Staphpseud0105	0	0	0	0	1	1	1	1	1	1	1	1	1	1	1	1	1	1	1	1	0	1	1	1	1	1	1	1	1	1	1	0	0	1	1	1	0	1	1	1	1	0	0	1	1	1	0	0	0	0	0	0	0	1	0	1	1	1	0	0	1	0	0	0	0	0	0	0	0	0	0	0	0	0	0	0	0	0	0	0	1614	neg	neg	neg
1615	Staphpseud0361	MSSP	noMR	STnone	disease	Staphylococcus pseudintermedius	SPSE-18-VL-OH-GA-0016	USA	North-America	Dog Drain Tract	2018	Dog	environmental/other	SAMN10359450	N/A	SRR8144825	Staphpseud0361	2	8	2	1	3	1	2	none	123	141861	2502807	68080	14	0	Staphpseud0361	noBL	noAG	noTC	noST	noML	noQL	noTP	noPC	noLin	noFus	noRF	noMup	Staphpseud0361	0	0	0	0	1	1	0	1	1	1	1	1	1	1	1	1	1	1	1	1	0	1	1	1	1	1	1	1	1	1	1	1	0	1	1	1	0	1	1	1	1	0	0	1	1	1	0	0	0	0	0	0	1	0	0	1	1	1	0	0	0	0	0	0	1	0	0	0	0	0	0	0	0	0	0	0	0	0	0	0	1615	neg	neg	neg
1616	Staphpseud0909	MSSP	noMR	STnone	disease	Staphylococcus pseudintermedius	SPSE-19-VL-LA-KS-0027	USA	North-America	Dog WOUND SWAB	2019	Dog	environmental/other	SAMN13981374	N/A	SRR11039183	Staphpseud0909	5	8	2	1	5	1	2	none	71	472712	2556058	134631	6	0	Staphpseud0909	BetaL	noAG	Tetra	noST	noML	noQL	noTP	noPC	noLin	noFus	noRF	noMup	Staphpseud0909	0	0	0	0	1	1	0	1	1	1	1	1	1	1	1	1	1	1	1	1	0	1	1	1	1	1	1	1	1	1	1	1	0	1	1	1	0	1	1	1	1	1	0	1	1	1	0	0	0	0	0	0	1	1	1	1	1	1	0	0	1	0	0	0	0	0	0	0	0	0	0	0	0	0	0	0	0	0	0	0	1616	neg	neg	neg
1617	Staphpseud0898	MSSP	noMR	ST0022	nondisease	Staphylococcus pseudintermedius	SPSE-19-VL-OH-GA-0016	USA	North-America	Dog Ear	2019	Dog	environmental/other	SAMN13976051	N/A	SRR11005335	Staphpseud0898	2	8	2	1	6	1	1	22	49	313788	2638634	187415	6	0	Staphpseud0898	BetaL	noAG	noTC	noST	noML	noQL	noTP	noPC	noLin	noFus	noRF	noMup	Staphpseud0898	0	0	0	0	1	1	1	1	1	1	1	1	1	1	1	1	1	1	1	1	0	1	1	1	1	1	1	1	1	1	1	0	0	1	1	1	0	1	0	1	1	0	0	1	1	1	0	0	0	0	0	0	0	1	1	0	1	1	0	0	0	0	0	0	0	0	0	0	0	0	0	0	0	0	0	0	0	0	0	0	1617	neg	neg	neg
1618	Staphpseud1444	MSSP	noMR	ST1472	nondisease	Staphylococcus pseudintermedius	6405a_18	USA	North-America	no source information	2018	Dog	environmental/other	SAMN12669373	GCA_015590305.1	N/A	Staphpseud1444	5	19	2	22	11	2	2	1472	33	380128	2713822	193119	5	0	Staphpseud1444	noBL	noAG	noTC	noST	noML	noQL	noTP	noPC	noLin	noFus	noRF	noMup	Staphpseud1444	0	0	0	0	1	1	1	1	1	1	1	1	1	1	1	1	1	1	1	1	1	1	1	1	1	1	1	1	1	1	1	1	0	1	1	0	0	1	1	1	1	0	0	0	1	1	0	0	0	0	0	0	0	0	0	1	1	0	1	0	0	0	0	0	0	0	0	0	0	0	0	0	0	0	0	0	0	0	0	0	1618	neg	neg	neg
1619	Staphpseud0659	MSSP	noMR	ST0812	nondisease	Staphylococcus pseudintermedius	TAMU 39-028	USA	North-America	Dog skin	2012	Dog	clinical	SAMN11461204	N/A	SRR8926484	Staphpseud0659	1	13	2	1	11	1	2	812	110	173172	2516656	51313	15	0	Staphpseud0659	BetaL	noAG	noTC	noST	noML	noQL	noTP	noPC	noLin	noFus	noRF	noMup	Staphpseud0659	0	0	0	0	1	1	1	1	1	1	1	1	1	1	1	1	1	1	1	1	1	1	1	1	1	1	1	1	1	1	1	0	0	1	1	0	0	1	1	1	1	0	0	1	1	1	0	0	0	0	0	0	0	1	1	0	1	0	0	0	1	0	0	0	0	0	0	0	0	0	0	0	0	0	0	0	0	0	0	0	1619	neg	neg	neg
1620	Staphpseud0113	MSSP	noMR	ST1223	disease	Staphylococcus pseudintermedius	SPSE-17-VL-LA-TX-0023	USA	North-America	Dog Skin Crusting lesion	2017	Dog	environmental/other	SAMN07989003	N/A	SRR6374214	Staphpseud0113	4	2	1	1	11	1	1	1223	42	744730	2580200	272733	3	0	Staphpseud0113	BetaL	noAG	noTC	noST	noML	noQL	noTP	noPC	noLin	noFus	noRF	noMup	Staphpseud0113	0	0	0	0	1	1	1	1	1	1	1	1	1	0	0	0	0	1	1	1	1	1	1	1	1	1	1	1	1	1	1	1	0	1	1	1	0	1	1	0	1	1	0	1	1	1	0	0	0	CRISPR1	0	0	0	0	1	1	1	0	1	0	0	0	0	0	0	0	0	1	0	0	0	0	0	0	0	0	0	0	0	0	1620	neg	neg	neg
1621	Staphpseud0467	MSSP	noMR	STnone	nondisease	Staphylococcus pseudintermedius	SPSE-18-VL-LA-TX-0036	USA	North-America	Dog skin	2018	Dog	environmental/other	SAMN11022091	N/A	SRR8632521	Staphpseud0467	4	13	2	2	5	1	2	none	62	379058	2657526	136971	6	0	Staphpseud0467	BetaL	noAG	Tetra	noST	noML	noQL	noTP	noPC	noLin	noFus	noRF	noMup	Staphpseud0467	0	qacG	0	0	1	1	1	1	1	1	1	1	1	1	1	1	1	1	1	1	0	1	1	1	1	1	1	1	1	1	1	1	1	1	1	1	0	1	0	1	1	0	0	1	1	1	0	0	0	0	0	0	1	0	1	1	1	0	0	0	1	0	0	0	0	0	0	0	0	0	0	0	0	0	0	0	0	0	0	0	1621	neg	neg	neg
1622	Staphpseud0811	MSSP	noMR	STnone	nondisease	Staphylococcus pseudintermedius	SPSE-19-VL-WA-KY-0003	USA	North-America	Dog Ear	2019	Dog	environmental/other	SAMN13012594	N/A	SRR10258184	Staphpseud0811	2	9	2	44	1	1	1	none	50	295182	2574855	127953	7	0	Staphpseud0811	BetaL	noAG	noTC	noST	noML	noQL	noTP	noPC	noLin	noFus	noRF	noMup	Staphpseud0811	0	0	0	0	1	1	1	1	1	1	1	1	1	1	1	1	1	1	1	1	0	1	1	1	1	1	1	1	1	1	1	1	1	1	1	1	0	1	1	1	1	0	0	1	1	1	0	0	0	0	0	CRISPR3	0	1	1	0	1	0	0	0	0	0	0	0	0	0	1	0	0	0	0	0	0	0	0	0	0	0	0	0	1622	neg	neg	neg
1623	Staphpseud0406	MSSP	noMR	STnone	disease	Staphylococcus pseudintermedius	SPSE-18-VL-LA-TX-0021	USA	North-America	Dog bone	2018	Dog	environmental/other	SAMN10396878	N/A	SRR8176618	Staphpseud0406	2	9	2	44	1	1	15	none	56	372285	2509350	130597	7	0	Staphpseud0406	BetaL	noAG	noTC	noST	noML	noQL	noTP	noPC	noLin	noFus	noRF	noMup	Staphpseud0406	0	0	0	0	1	1	1	1	1	1	1	1	1	1	1	1	1	1	1	1	0	1	1	1	1	1	1	1	1	1	1	1	0	1	1	0	0	1	1	1	1	0	0	1	1	1	0	0	0	0	0	CRISPR3	0	1	1	0	1	0	0	0	0	0	0	0	0	0	1	0	0	0	0	0	0	0	0	0	0	0	0	0	1623	neg	neg	neg
1624	Staphpseud1496	MSSP	MDR	ST1420	nondisease	Staphylococcus pseudintermedius	1944A_18	USA	North-America	no source information	2018	Dog	environmental/other	SAMN12669297	GCA_015591425.1	N/A	Staphpseud1496	4	2	2	1	11	1	1	1420	39	314072	2765924	148667	7	0	Staphpseud1496	BetaL	AmGly	Tetra	noST	noML	noQL	TrimP	noPC	noLin	noFus	noRF	noMup	Staphpseud1496	0	qacG	0	0	1	1	1	1	1	1	1	1	1	1	1	1	1	1	1	1	0	1	1	1	1	1	1	1	1	1	1	0	0	1	1	0	0	1	1	1	1	0	0	1	1	1	0	0	0	0	0	0	0	1	1	0	1	1	1	0	0	0	0	0	0	0	0	0	0	0	0	0	0	0	0	0	0	0	0	0	1624	neg	neg	neg
1625	Staphpseud2280	MSSP	MDR	STnone	nondisease	Staphylococcus pseudintermedius	SPSE-20-VL-WA-NY-0048	USA	North-America	Skin (Canis lupus familiaris)	2020	Dog	environmental/other	SAMN19069028	N/A	SRR14469656	Staphpseud2280	2	2	2	1	7	1	1	none	83	288104	2598271	141505	7	0	Staphpseud2280	BetaL	AmGly	Tetra	StrThr	MacroL	noQL	TrimP	Pheni	noLin	noFus	noRF	noMup	Staphpseud2280	0	qacG	0	0	1	1	1	1	1	1	1	1	1	1	1	1	1	1	1	1	0	1	1	1	1	1	1	1	1	1	1	1	1	1	1	0	0	1	1	1	1	1	0	1	1	1	0	0	0	0	0	0	0	0	0	0	1	1	1	0	0	0	0	0	1	0	0	0	0	0	0	0	0	0	0	0	0	0	0	0	1625	neg	neg	neg
1626	Staphpseud0586	MSSP	MDR	ST0829	nondisease	Staphylococcus pseudintermedius	TAMU 31-055	USA	North-America	Dog skin	2011	Dog	clinical	SAMN11461123	N/A	SRR8926443	Staphpseud0586	2	14	2	1	7	1	2	829	53	314856	2523196	158180	6	0	Staphpseud0586	BetaL	noAG	Tetra	noST	MacroL	noQL	TrimP	noPC	noLin	noFus	noRF	noMup	Staphpseud0586	0	0	0	0	1	1	1	1	1	1	1	1	1	1	1	1	1	1	1	1	0	1	1	1	1	1	1	1	1	1	1	1	0	1	1	1	0	1	1	1	1	0	0	1	1	1	0	0	0	0	0	0	1	0	0	0	1	1	1	0	0	0	0	0	1	0	0	0	0	0	0	0	0	0	0	0	0	0	0	0	1626	neg	neg	neg
1627	Staphpseud1487	MSSP	MDR	ST1477	nondisease	Staphylococcus pseudintermedius	690B_18	USA	North-America	no source information	2018	Dog	environmental/other	SAMN12669291	GCA_015591165.1	N/A	Staphpseud1487	4	13	2	1	7	1	1	1477	50	519243	2846442	185110	5	0	Staphpseud1487	BetaL	AmGly	Tetra	StrThr	MacroL	noQL	TrimP	noPC	noLin	noFus	noRF	noMup	Staphpseud1487	0	qacG	0	0	1	1	1	1	1	1	1	1	1	1	1	1	1	1	1	1	0	1	1	1	1	1	1	1	1	1	1	1	1	1	1	0	0	1	0	1	1	0	0	1	1	1	0	0	0	CRISPR1*	0	CRISPR3	0	0	0	1	1	1	0	0	0	0	0	0	1	1	1	0	0	0	0	0	0	0	0	0	0	0	0	0	1627	neg	neg	neg
1628	Staphpseud2138	MSSP	noMR	STnone	nondisease	Staphylococcus pseudintermedius	SIG-Dog-MO65211PPY21195	USA	North-America	no source information	2019	Dog	environmental/other	SAMN17835084	N/A	SRR13684127	Staphpseud2138	2	13	2	1	7	1	5	none	94	375689	2475742	78957	10	0	Staphpseud2138	noBL	noAG	noTC	noST	noML	noQL	noTP	noPC	noLin	noFus	noRF	noMup	Staphpseud2138	0	0	0	0	1	1	0	1	1	1	1	1	1	1	1	1	1	1	1	1	0	1	1	1	1	1	1	1	1	1	1	1	1	1	1	1	0	1	1	1	1	1	0	1	1	1	0	0	0	0	0	CRISPR3	0	1	0	1	1	1	0	1	0	0	0	0	0	0	1	0	0	0	0	0	0	0	0	0	0	0	0	0	1628	neg	neg	neg
1629	Staphpseud0306	MSSP	noMR	STnone	nondisease	Staphylococcus intermedius	SPSE-18-VL-LA-KS-0001	USA	North-America	Dog Skin	2018	Dog	environmental/other	SAMN09729027	N/A	SRR7638102	Staphpseud0306	4	8	3	1	11	3	2	none	62	235910	2574482	114836	8	0	Staphpseud0306	BetaL	noAG	noTC	noST	noML	noQL	noTP	noPC	noLin	noFus	noRF	noMup	Staphpseud0306	0	0	0	0	1	1	1	1	1	1	1	1	1	1	1	1	1	1	1	1	0	1	1	1	1	1	1	1	1	1	1	1	1	1	1	1	0	1	1	1	1	1	0	1	1	1	0	0	0	0	0	0	0	0	0	1	1	1	1	0	0	0	0	0	0	0	0	0	0	0	0	0	0	0	0	0	0	0	0	0	1629	neg	neg	neg
1630	Staphpseud1860	MSSP	noMR	STnone	disease	Staphylococcus pseudintermedius	SPSE-20-VL-SD-OK-0001	USA	North-America	Abscess	2020	Dog	environmental/other	SAMN17384667	GCA_016723165.1	N/A	Staphpseud1860	4	43	2	4	5	4	2	none	118	134937	2454916	43527	18	0	Staphpseud1860	noBL	noAG	noTC	noST	noML	noQL	noTP	noPC	noLin	noFus	noRF	noMup	Staphpseud1860	0	0	0	0	1	1	1	1	1	1	1	1	1	1	1	1	1	1	1	1	0	1	1	1	1	1	1	1	1	1	1	1	0	1	1	1	0	0	1	1	1	0	0	0	1	1	0	0	0	0	0	0	0	0	0	1	1	1	1	0	0	0	0	0	0	0	0	0	0	0	0	0	0	0	0	0	0	0	0	0	1630	neg	neg	neg
1631	Staphpseud0320	MSSP	noMR	STnone	disease	Staphylococcus pseudintermedius	SPSE-18-VL-SD-MI-0002	USA	North-America	Dog Bladder	2018	Dog	environmental/other	SAMN09951561	N/A	SRR7788481	Staphpseud0320	1	2	6	~1	1	1	2	none	80	408809	2546787	111828	7	0	Staphpseud0320	BetaL	noAG	noTC	noST	noML	noQL	noTP	noPC	noLin	noFus	noRF	noMup	Staphpseud0320	0	0	0	0	1	1	1	1	1	1	1	1	1	1	1	1	1	1	1	1	1	1	1	1	1	1	1	1	1	1	1	1	0	1	1	1	0	1	0	1	1	1	0	1	1	1	0	0	0	0	0	0	0	0	0	1	1	1	1	0	0	0	0	0	0	0	0	0	0	0	0	0	0	0	0	0	0	0	0	0	1631	neg	neg	neg
1632	Staphpseud0569	MSSP	noMR	ST0899	disease	Staphylococcus pseudintermedius	TAMU 27-079	USA	North-America	Dog urine	2010	Dog	clinical	SAMN11461104	N/A	SRR8926501	Staphpseud0569	3	7	3	2	21	2	16	899	62	478264	2623816	131859	6	0	Staphpseud0569	BetaL	noAG	Tetra	noST	noML	noQL	noTP	noPC	noLin	noFus	noRF	noMup	Staphpseud0569	0	0	0	0	1	1	1	1	1	1	1	1	1	1	1	1	1	1	1	1	0	1	1	1	1	1	1	1	1	1	1	1	0	1	1	0	0	1	1	1	1	0	0	0	1	1	0	0	0	0	0	0	0	1	1	0	1	1	1	0	0	0	0	0	0	0	0	0	0	0	0	0	0	0	0	0	0	0	0	0	1632	neg	neg	neg
1633	Staphpseud0445	MSSP	noMR	STnone	nondisease	Staphylococcus pseudintermedius	SPSE-18-VL-OH-IN-0020	USA	North-America	Dog ear swab	2018	Dog	environmental/other	SAMN10686069	N/A	SRR8397396	Staphpseud0445	6	7	2	1	11	2	1	none	114	168504	2505933	69987	13	0	Staphpseud0445	BetaL	noAG	noTC	noST	noML	noQL	noTP	noPC	noLin	noFus	noRF	noMup	Staphpseud0445	0	0	0	0	1	1	1	1	1	1	1	1	1	1	1	1	1	1	1	1	1	1	1	1	1	1	1	1	1	1	1	1	0	1	1	1	0	1	0	1	1	0	0	1	1	1	0	0	0	0	0	0	0	0	1	1	1	1	1	0	0	0	0	0	0	0	0	0	0	0	0	0	0	0	0	0	0	0	0	0	1633	neg	neg	neg
1634	Staphpseud1232	MSSP	noMR	STnone	disease	Staphylococcus pseudintermedius	18-33072	USA	North-America	K9 skin swab	2018	Dog	clinical	SAMN12703628	GCA_015585035.1	N/A	Staphpseud1232	2	7	2	8	5	4	2	none	35	643681	2485571	168252	5	0	Staphpseud1232	noBL	noAG	noTC	noST	noML	noQL	noTP	noPC	noLin	noFus	noRF	noMup	Staphpseud1232	0	0	0	0	1	1	1	1	1	1	1	1	0	1	1	1	1	1	1	1	1	1	1	1	1	1	1	1	1	1	1	1	0	1	1	0	0	1	0	1	1	1	0	1	1	1	0	0	0	0	0	0	0	0	0	1	1	1	0	0	0	0	0	0	0	0	0	0	0	0	0	0	0	0	0	0	0	0	0	0	1634	neg	neg	neg
1635	Staphpseud1052	MSSP	noMR	STnone	nondisease	Staphylococcus pseudintermedius	SPSE-19-VL-SD-NC-0026	USA	North-America	Dog Skin	2019	Dog	environmental/other	SAMN14831916	N/A	SRR11676655	Staphpseud1052	16	2	2	1	10	1	1	none	92	193711	2483044	76945	11	0	Staphpseud1052	BetaL	noAG	noTC	noST	noML	noQL	noTP	noPC	noLin	noFus	noRF	noMup	Staphpseud1052	0	0	0	0	1	1	1	1	1	1	1	1	1	1	1	1	1	1	1	1	0	1	1	1	1	1	1	1	1	1	1	1	0	1	1	1	0	1	1	1	1	0	0	1	1	1	0	0	0	0	0	0	0	0	1	1	1	1	1	0	0	0	0	0	0	0	0	0	0	0	0	0	0	0	0	0	0	0	0	0	1635	neg	neg	neg
1636	Staphpseud0920	MSSP	noMR	STnone	nondisease	Staphylococcus pseudintermedius	SPSE-19-VL-LA-PA-Ryan-0021	USA	North-America	Dog Skin	2019	Dog	environmental/other	SAMN13996879	N/A	SRR11018265	Staphpseud0920	4	2	~1	1	10	1	1	none	64	275915	2530060	136361	8	0	Staphpseud0920	BetaL	noAG	noTC	noST	noML	noQL	TrimP	noPC	noLin	noFus	noRF	noMup	Staphpseud0920	0	0	0	0	1	1	1	1	1	1	1	1	1	1	1	1	1	1	1	1	0	1	1	1	1	1	1	1	1	1	1	1	0	1	1	1	0	1	1	1	1	1	0	1	1	1	0	0	1	0	0	0	0	0	0	0	1	1	1	0	0	0	0	0	0	0	0	0	0	0	0	0	0	0	0	0	0	0	0	0	1636	neg	neg	neg
1637	Staphpseud0431	MSSP	noMR	STnone	nondisease	Staphylococcus pseudintermedius	SPSE-18-VL-LA-KY-0020	USA	North-America	Dog Urine	2018	Dog	environmental/other	SAMN10478625	N/A	SRR8297632	Staphpseud0431	4	26	1	1	10	1	1	none	61	474479	2533114	133520	5	0	Staphpseud0431	BetaL	noAG	noTC	noST	noML	noQL	noTP	noPC	noLin	noFus	noRF	noMup	Staphpseud0431	0	0	0	0	1	1	1	1	1	1	1	1	1	1	1	1	1	1	1	1	1	1	1	1	1	1	1	1	1	1	1	1	0	1	1	1	0	1	1	1	1	0	0	1	1	1	0	0	0	0	0	0	0	0	0	1	1	1	1	0	0	0	0	0	0	0	0	0	0	0	0	0	0	0	0	0	0	0	0	0	1637	neg	neg	neg
1638	Staphpseud2005	MSSP	noMR	STnone	nondisease	Staphylococcus pseudintermedius	SPSE-20-VL-WA-IL-0043	USA	North-America	Ear (Canis lupus familiaris)	2020	Dog	environmental/other	SAMN19069024	N/A	SRR14469660	Staphpseud2005	4	7	2	1	11	1	1	none	87	230795	2489382	60148	14	0	Staphpseud2005	BetaL	noAG	noTC	noST	noML	noQL	noTP	noPC	noLin	noFus	noRF	noMup	Staphpseud2005	0	0	0	0	1	1	1	1	1	1	1	1	1	1	1	1	1	1	1	1	0	1	1	1	1	1	1	1	1	1	1	1	0	1	1	0	0	1	1	1	1	1	0	1	1	1	0	0	0	0	0	0	0	0	0	1	1	1	1	0	0	0	0	0	0	0	0	0	0	0	0	0	0	0	0	0	0	0	0	0	1638	neg	neg	neg
1639	Staphpseud2273	MSSP	noMR	STnone	nondisease	Staphylococcus pseudintermedius	SPSE-20-VL-WA-NY-0040	USA	North-America	Skin (Canis lupus familiaris)	2020	Dog	environmental/other	SAMN19101999	N/A	SRR14491960	Staphpseud2273	4	76	2	1	1	1	2	none	56	412146	2552617	205959	5	0	Staphpseud2273	noBL	noAG	noTC	noST	noML	noQL	noTP	noPC	noLin	noFus	noRF	noMup	Staphpseud2273	0	0	0	0	1	1	1	1	1	1	1	1	1	1	1	1	1	1	1	1	0	1	1	1	1	1	1	1	1	1	1	0	0	1	1	0	0	1	1	1	1	0	0	1	1	1	0	0	1	0	0	CRISPR3	0	1	0	1	1	1	1	0	0	0	0	0	0	0	1	0	0	0	0	0	1	0	0	0	0	0	0	0	1639	neg	neg	neg
1640	Staphpseud1612	MSSP	noMR	STnone	disease	Staphylococcus pseudintermedius	SPSE-20-VL-LA-KS-0016	USA	North-America	Abscess swab (Canis lupus familiaris)	2020	Dog	environmental/other	SAMN16551994	GCA_015631325.1	N/A	Staphpseud1612	2	8	3	1	~13	2	2	none	188	103294	2576448	36728	25	0	Staphpseud1612	BetaL	noAG	noTC	noST	noML	noQL	noTP	noPC	noLin	noFus	noRF	noMup	Staphpseud1612	0	0	0	0	1	1	1	1	1	1	1	1	1	1	1	1	1	1	1	1	1	1	1	1	1	1	1	1	1	1	1	0	0	1	1	0	0	1	1	1	1	0	0	1	1	1	0	0	0	0	0	CRISPR3	0	0	1	1	1	1	0	0	0	0	0	0	0	0	1	0	0	0	0	0	0	0	0	0	0	0	0	0	1640	neg	neg	neg
1641	Staphpseud0653	MSSP	noMR	ST0847	nondisease	Staphylococcus pseudintermedius	TAMU 38-090	USA	North-America	Dog skin	2011	Dog	clinical	SAMN11461198	N/A	SRR8926520	Staphpseud0653	4	7	2	1	7	1	2	847	87	170608	2521233	56827	14	0	Staphpseud0653	BetaL	noAG	noTC	noST	noML	noQL	noTP	noPC	noLin	noFus	noRF	noMup	Staphpseud0653	0	0	0	0	1	1	1	1	1	1	1	1	1	1	1	1	1	1	1	1	0	1	1	1	1	1	1	1	1	1	1	0	0	1	1	1	0	1	1	0	1	0	0	1	1	1	0	0	0	0	0	0	1	0	1	0	1	1	1	0	1	0	0	0	0	0	0	0	0	0	0	0	0	0	0	0	0	0	0	0	1641	neg	neg	neg
1642	Staphpseud0278	MSSP	noMR	STnone	nondisease	Staphylococcus pseudintermedius	NYVetLIRN-78	USA	North-America	Dog skin	2016	Dog	environmental/other	SAMN09698699	N/A	SRR7551899	Staphpseud0278	12	14	2	1	11	1	1	none	83	225401	2658515	102780	9	0	Staphpseud0278	BetaL	noAG	noTC	noST	noML	noQL	noTP	noPC	noLin	noFus	noRF	noMup	Staphpseud0278	0	0	0	0	1	1	1	1	1	1	1	1	1	1	1	1	1	1	1	1	1	1	1	1	1	1	1	1	1	1	1	1	0	1	1	1	0	1	1	1	1	1	0	1	1	1	0	0	0	0	0	CRISPR3	0	0	0	1	1	1	1	0	1	0	0	0	0	0	1	0	0	0	0	0	0	0	0	0	0	0	0	0	1642	neg	neg	neg
1643	Staphpseud0627	MSSP	noMR	ST0883	nondisease	Staphylococcus pseudintermedius	TAMU 36-050	USA	North-America	Dog skin	2011	Dog	clinical	SAMN11461166	N/A	SRR8926424	Staphpseud0627	12	7	2	1	7	2	1	883	85	272159	2620315	136852	7	0	Staphpseud0627	BetaL	noAG	noTC	noST	noML	noQL	noTP	noPC	noLin	noFus	noRF	noMup	Staphpseud0627	0	0	0	0	1	1	1	1	1	1	1	1	1	1	1	1	1	1	1	1	1	1	1	1	1	1	1	1	1	1	1	1	0	1	1	0	0	1	1	1	1	1	0	0	1	1	0	0	0	0	0	0	0	0	0	1	1	1	1	0	0	0	0	0	0	0	0	0	0	0	0	0	0	0	0	0	0	0	0	0	1643	neg	neg	neg
1644	Staphpseud1036	MSSP	noMR	STnone	nondisease	Staphylococcus pseudintermedius	SPSE-19-VL-WA-MO-0047	USA	North-America	Dog ear	2019	Dog	environmental/other	SAMN14488150	N/A	SRR11451414	Staphpseud1036	12	7	2	1	7	2	2	none	53	297323	2590401	196612	6	0	Staphpseud1036	BetaL	noAG	noTC	noST	noML	noQL	noTP	noPC	noLin	noFus	noRF	noMup	Staphpseud1036	0	0	0	0	1	1	1	1	1	1	1	1	1	1	1	1	1	1	1	1	1	1	1	1	1	1	1	1	1	1	1	0	0	1	1	1	0	1	1	1	1	1	0	1	1	1	0	0	0	0	0	0	1	0	0	1	1	0	1	0	0	0	0	0	0	0	0	0	0	0	0	1	0	0	0	0	0	0	0	0	1644	neg	neg	neg
1645	Staphpseud0855	MSSP	noMR	STnone	nondisease	Staphylococcus pseudintermedius	SPSE-19-VL-LA-PA-Ryan-0012	USA	North-America	Dog Urine	2019	Dog	environmental/other	SAMN13178679	N/A	SRR10384675	Staphpseud0855	5	2	2	1	7	2	1	none	76	319688	2569713	143077	6	0	Staphpseud0855	BetaL	noAG	noTC	noST	noML	noQL	noTP	noPC	noLin	noFus	noRF	noMup	Staphpseud0855	0	0	0	0	1	1	1	1	1	1	1	1	1	1	1	1	1	1	1	1	1	1	1	1	1	1	1	1	1	1	1	1	0	1	1	1	0	1	1	1	1	1	0	1	1	1	0	0	0	0	0	CRISPR3	0	0	0	1	1	1	1	0	0	0	0	0	0	0	1	0	0	0	0	0	0	0	0	0	0	0	0	0	1645	neg	neg	neg
1646	Staphpseud0447	MSSP	noMR	STnone	nondisease	Staphylococcus pseudintermedius	SPSE-18-VL-OH-IN-0018	USA	North-America	Dog urine	2018	Dog	environmental/other	SAMN10686073	N/A	SRR8397492	Staphpseud0447	4	8	1	2	11	5	1	none	180	114467	2550972	34364	23	0	Staphpseud0447	BetaL	noAG	noTC	noST	noML	QuinL	noTP	noPC	noLin	noFus	noRF	noMup	Staphpseud0447	0	qacG	0	0	1	1	0	1	1	1	1	1	1	1	1	1	1	1	1	0	0	1	1	1	1	1	1	1	1	1	1	0	0	1	1	1	0	1	0	1	1	0	0	1	1	1	0	0	0	0	0	0	0	0	1	0	1	0	0	0	0	0	0	0	0	0	0	0	0	0	0	0	0	0	0	0	0	0	0	0	1646	neg	neg	neg
1647	Staphpseud0423	MSSP	noMR	STnone	disease	Staphylococcus pseudintermedius	SPSE-18-VL-NY-FL-0014	USA	North-America	Dog Brain	2018	Dog	environmental/other	SAMN10457075	N/A	SRR8247817	Staphpseud0423	2	2	1	1	7	1	2	none	105	236202	2482252	60976	13	0	Staphpseud0423	BetaL	noAG	noTC	noST	noML	noQL	noTP	noPC	noLin	noFus	noRF	noMup	Staphpseud0423	0	0	0	0	1	1	1	1	1	1	1	1	1	1	1	1	1	1	1	1	0	1	1	1	1	1	1	1	1	1	1	1	0	1	1	0	0	1	0	1	1	1	0	0	1	1	0	0	0	0	0	0	0	0	0	1	1	0	0	0	0	0	0	0	0	0	0	0	0	0	0	0	0	0	0	0	0	0	0	0	1647	neg	neg	neg
1648	Staphpseud1033	MSSP	noMR	STnone	nondisease	Staphylococcus pseudintermedius	SPSE-19-VL-WA-KY-0021	USA	North-America	Dog Ear Swab	2019	Dog	environmental/other	SAMN14488146	N/A	SRR11451391	Staphpseud1033	4	8	2	1	6	4	2	none	44	633457	2565176	198099	4	0	Staphpseud1033	BetaL	noAG	noTC	noST	noML	noQL	noTP	noPC	noLin	noFus	noRF	noMup	Staphpseud1033	0	0	0	0	1	1	1	1	1	1	1	1	1	1	1	1	1	1	1	1	1	1	1	1	1	1	1	1	1	1	1	1	0	1	1	1	0	1	1	1	1	0	0	1	1	1	0	0	0	0	0	CRISPR3	0	0	1	1	1	1	0	0	0	0	0	0	0	0	1	0	0	0	0	0	0	0	0	1	0	0	0	0	1648	neg	neg	neg
1649	Staphpseud0637	MSSP	noMR	ST0827	disease	Staphylococcus pseudintermedius	TAMU 37-025	USA	North-America	Dog skin	2011	Dog	clinical	SAMN11461177	N/A	SRR8926401	Staphpseud0637	2	13	2	1	11	5	2	827	79	289000	2523335	129801	7	0	Staphpseud0637	noBL	noAG	noTC	noST	noML	noQL	noTP	noPC	noLin	noFus	noRF	noMup	Staphpseud0637	0	0	0	0	1	1	1	1	1	1	1	1	1	1	1	1	1	1	1	1	1	1	1	1	1	1	1	1	1	1	1	1	0	1	1	1	0	1	1	1	1	1	0	0	1	1	0	0	0	0	0	0	0	1	1	1	1	1	0	0	1	0	0	0	0	0	0	0	0	0	0	0	0	0	0	1	0	0	0	0	1649	neg	neg	neg
1650	Staphpseud0311	MSSP	noMR	STnone	nondisease	Staphylococcus pseudintermedius	SPSE-18-VL-LA-PA-Ryan-0010	USA	North-America	Dog Urine	2018	Dog	environmental/other	SAMN09839617	N/A	SRR7765077	Staphpseud0311	6	3	~3	1	11	2	2	none	62	397107	2553878	124866	6	0	Staphpseud0311	noBL	noAG	noTC	noST	noML	noQL	noTP	noPC	noLin	noFus	noRF	noMup	Staphpseud0311	0	0	0	0	1	1	1	1	1	1	1	1	1	1	1	1	1	1	1	1	0	1	1	1	1	1	1	1	1	1	1	1	0	1	1	0	0	1	0	1	1	0	0	1	1	1	1	1	1	0	0	0	0	0	0	1	1	1	0	0	0	0	0	0	0	0	0	0	0	0	0	0	0	0	0	0	0	0	0	1	1650	neg	neg	neg
1651	Staphpseud1942	MSSP	noMR	STnone	nondisease	Staphylococcus pseudintermedius	SPSE-18-VL-LA-KY-0039	USA	North-America	Toenail (Canis lupus familiaris)	2018	Dog	environmental/other	SAMN17814049	GCA_017109165.1	N/A	Staphpseud1942	6	8	4	1	14	2	2	none	23	492226	2523626	274257	4	0	Staphpseud1942	noBL	noAG	noTC	noST	noML	noQL	noTP	noPC	noLin	noFus	noRF	noMup	Staphpseud1942	0	0	0	0	1	1	1	1	1	1	1	1	1	1	1	1	1	1	1	1	0	1	1	1	1	1	1	1	1	1	1	1	0	1	1	1	0	1	1	1	1	0	0	1	1	1	0	0	0	0	0	0	0	0	1	1	1	0	0	0	1	0	0	0	1	0	0	0	0	0	0	0	0	0	0	0	0	0	0	0	1651	neg	neg	neg
1652	Staphpseud1027	MSSP	noMR	STnone	nondisease	Staphylococcus pseudintermedius	SPSE-19-VL-WA-VA-0006	USA	North-America	Dog Swab	2019	Dog	environmental/other	SAMN14488137	N/A	SRR11451408	Staphpseud1027	1	8	4	1	14	5	2	none	35	337464	2485577	214538	5	0	Staphpseud1027	noBL	noAG	noTC	noST	noML	noQL	noTP	noPC	noLin	noFus	noRF	noMup	Staphpseud1027	0	0	0	0	1	1	1	1	1	1	1	1	1	1	1	1	1	1	1	1	1	1	1	1	1	1	1	1	1	1	1	1	0	1	1	1	0	1	1	1	1	0	0	1	1	1	0	0	0	0	0	0	0	0	1	1	1	1	0	0	1	0	0	0	1	0	0	0	0	0	0	0	0	0	0	0	0	0	0	0	1652	neg	neg	neg
1653	Staphpseud1937	MSSP	noMR	STnone	nondisease	Staphylococcus pseudintermedius	SPSE-18-VL-LA-KY-0017	USA	North-America	Ear (Canis lupus familiaris)	2018	Dog	environmental/other	SAMN17814038	GCA_017109045.1	N/A	Staphpseud1937	6	8	4	1	14	2	2	none	27	482649	2607470	219818	5	0	Staphpseud1937	noBL	noAG	noTC	noST	noML	noQL	noTP	noPC	noLin	noFus	noRF	noMup	Staphpseud1937	0	0	0	0	1	1	1	1	1	1	1	1	1	1	1	1	1	1	1	1	1	1	1	1	1	1	1	1	1	1	1	1	0	1	1	0	0	1	1	1	1	0	0	0	1	1	0	0	0	0	0	0	0	0	1	1	1	0	0	0	1	0	0	0	0	0	0	0	0	0	0	0	0	0	0	0	0	0	0	0	1653	neg	neg	neg
1654	Staphpseud0349	MSSP	noMR	STnone	disease	Staphylococcus pseudintermedius	SPSE-18-VL-OH-GA-0006	USA	North-America	Dog Joint Fluid	2018	Dog	environmental/other	SAMN10246268	N/A	SRR8062300	Staphpseud0349	2	9	2	1	2	1	1	none	117	410224	2426290	65379	9	0	Staphpseud0349	BetaL	noAG	noTC	noST	noML	noQL	noTP	noPC	noLin	noFus	noRF	noMup	Staphpseud0349	0	0	0	0	1	1	1	1	1	1	1	1	1	1	1	1	1	1	1	1	0	1	1	1	1	1	1	1	1	1	1	1	0	1	1	0	0	0	0	1	1	0	0	1	1	1	1	1	0	0	0	0	0	0	0	0	1	0	0	0	0	0	0	0	1	0	0	0	0	0	0	0	0	0	0	1	0	0	0	0	1654	neg	neg	neg
1655	Staphpseud1366	MSSP	noMR	ST0542	nondisease	Staphylococcus pseudintermedius	13-00283	United Kingdom	Europe	ear	2008	Dog	environmental/other	SAMN12861532	GCA_015588565.1	N/A	Staphpseud1366	1	9	2	4	8	1	2	542	70	313111	2706574	79254	11	0	Staphpseud1366	BetaL	noAG	Tetra	noST	noML	noQL	noTP	noPC	noLin	noFus	noRF	noMup	Staphpseud1366	0	0	0	0	1	1	1	1	1	1	1	1	1	1	1	1	1	1	1	1	0	1	1	1	1	1	1	1	1	1	1	0	0	1	1	0	0	1	0	1	1	0	0	1	1	1	0	0	0	0	0	CRISPR3	0	0	0	1	1	0	0	0	1	0	0	0	0	0	1	0	0	0	0	0	0	0	0	0	0	0	0	0	1655	neg	neg	neg
1656	Staphpseud0543	MSSP	MDR	ST0752	disease	Staphylococcus pseudintermedius	TAMU 12-017	USA	North-America	Dog Bone/Implant/Surgical Site	2008	Dog	clinical	SAMN11461076	N/A	SRR8926413	Staphpseud0543	1	9	2	4	8	1	1	752	49	382475	2588971	178477	5	0	Staphpseud0543	BetaL	AmGly	Tetra	StrThr	MacroL	noQL	noTP	noPC	noLin	noFus	noRF	noMup	Staphpseud0543	0	qacG	0	0	1	1	1	1	1	1	1	1	1	1	1	1	1	1	1	1	0	1	1	1	1	1	1	1	1	1	1	1	0	1	1	0	0	1	1	1	1	1	0	1	1	1	0	0	0	0	0	CRISPR3	0	0	0	1	1	0	0	0	1	0	0	0	0	0	1	0	1	0	0	0	0	0	0	0	0	0	0	0	1656	neg	neg	neg
1657	Staphpseud1086	MSSP	noMR	STnone	nondisease	Staphylococcus pseudintermedius	SPSE-19-VL-ON-QC-0009	Canada	North-America	Dog Urine	2019	Dog	environmental/other	SAMN15073317	N/A	SRR11892832	Staphpseud1086	1	2	2	1	3	1	1	none	55	453658	2528840	165916	5	0	Staphpseud1086	BetaL	noAG	Tetra	noST	noML	noQL	noTP	noPC	noLin	noFus	noRF	noMup	Staphpseud1086	0	0	0	0	1	1	1	1	1	1	1	1	1	1	1	1	1	1	1	1	0	1	1	1	1	1	1	1	1	1	1	1	0	1	1	1	0	1	1	1	1	0	0	1	1	1	0	0	0	0	0	CRISPR3	0	0	0	0	1	1	1	0	1	0	0	0	0	0	1	0	1	0	0	0	0	0	0	0	0	0	0	0	1657	neg	neg	neg
1658	SCpseud_UoS013	MSSP	MDR	STnone	disease	Staphylococcus pseudintermedius	SAP_4262	United Kingdom	Europe	Dog Surgical Site Infection (SSI)	2015	Dog	clinical	SAMN43395670	JBHCPA000000000	SRR30512356	SCpseud UoS013	1	7	2	4	3	1	1	none	70	320030	2672897	88205	10	0	SCpseud_UoS013	BetaL	noAG	Tetra	noST	noML	noQL	noTP	noPC	noLin	Fusid	noRF	noMup	SCpseud_UoS013	0	qacG	0	0	1	1	1	1	1	1	1	1	1	1	1	1	1	1	1	1	0	1	1	1	1	1	1	1	1	1	1	1	0	1	1	1	0	1	1	1	1	1	0	1	1	1	0	0	0	0	0	0	0	1	1	1	1	0	1	1	1	0	0	0	0	0	0	0	0	0	0	0	0	0	0	0	0	0	0	0	1658	neg	neg	neg
1659	Staphpseud1625	MSSP	noMR	STnone	disease	Staphylococcus pseudintermedius	SPSE-19-VL-OH-GA-0041	USA	North-America	Exudate (Canis lupus familiaris)	2019	Dog	environmental/other	SAMN16476982	GCA_015631585.1	N/A	Staphpseud1625	4	8	2	4	5	1	2	none	177	91199	2500031	26277	31	0	Staphpseud1625	BetaL	noAG	Tetra	noST	noML	noQL	noTP	noPC	noLin	noFus	noRF	noMup	Staphpseud1625	0	0	0	0	1	1	0	1	1	1	1	1	1	1	1	1	1	1	1	1	0	1	1	1	1	1	1	1	1	1	1	1	0	1	1	1	0	0	1	1	1	0	0	1	1	1	0	0	0	0	0	0	0	1	0	1	1	1	0	0	0	0	0	0	0	0	0	0	0	0	0	0	0	0	0	0	0	0	0	0	1659	neg	neg	neg
1660	Staphpseud0009	MSSP	MDR	ST0025	nondisease	Staphylococcus pseudintermedius	ED99	nocountry	nocontinent	nosourceinfo	noyear	nohostinfo	environmental/other	SAMN02604167	GCA_000189495.1	N/A	Staphpseud0009	3	9	2	1	1	1	1	25	1	2572216	2572216	2572216	1	0	Staphpseud0009	BetaL	AmGly	Tetra	StrThr	MacroL	noQL	noTP	noPC	noLin	noFus	noRF	noMup	Staphpseud0009	0	0	0	0	1	1	1	1	1	1	1	1	1	1	1	1	1	1	1	1	1	1	1	1	1	1	1	1	1	1	1	1	1	1	1	1	1	1	1	1	1	1	1	1	1	1	0	0	0	0	0	CRISPR3	0	0	0	1	1	1	1	0	1	0	0	0	0	0	1	0	1	0	0	0	0	0	0	0	0	0	0	0	1660	neg	neg	neg
1661	Staphpseud1385	MSSP	noMR	ST1168	nondisease	Staphylococcus pseudintermedius	17-00284#	United Kingdom	Europe	ear	2012	Dog	environmental/other	SAMN12861594	GCA_015588945.1	N/A	Staphpseud1385	3	8	1	1	11	1	2	1168	65	207741	2550939	78432	11	0	Staphpseud1385	BetaL	noAG	noTC	noST	noML	noQL	noTP	noPC	noLin	noFus	noRF	noMup	Staphpseud1385	0	0	0	0	1	1	1	1	1	1	1	1	1	1	1	1	1	1	1	1	0	1	1	1	1	1	1	1	1	1	1	0	0	1	1	0	0	1	0	1	1	0	0	1	1	1	0	0	0	0	0	0	0	0	0	1	1	0	0	0	0	0	0	0	0	0	0	0	1	0	0	0	0	0	0	0	0	0	0	0	1661	neg	neg	neg
1662	Staphpseud1087	MSSP	noMR	STnone	nondisease	Staphylococcus pseudintermedius	SPSE-19-VL-ON-PE-0023	Canada	North-America	Dog Fistula	2019	Dog	environmental/other	SAMN15073319	N/A	SRR11892844	Staphpseud1087	3	13	2	1	11	1	2	none	39	595492	2574806	139227	5	0	Staphpseud1087	BetaL	noAG	noTC	noST	noML	noQL	noTP	noPC	noLin	noFus	noRF	noMup	Staphpseud1087	0	0	0	0	1	1	1	1	1	1	1	1	1	1	1	1	1	1	1	1	1	1	1	1	1	1	1	1	1	1	1	1	0	1	1	1	0	1	1	1	1	0	0	1	1	1	0	0	0	0	0	0	0	0	0	1	1	1	0	0	0	0	0	0	0	0	0	0	1	0	0	0	0	0	0	0	0	0	0	0	1662	neg	neg	neg
1663	Staphpseud1237	MSSP	noMR	STnone	disease	Staphylococcus pseudintermedius	18-33914	USA	North-America	K9 skin swab	2018	Dog	clinical	SAMN12703630	GCA_015585135.1	N/A	Staphpseud1237	4	13	2	1	8	1	2	none	38	302725	2650820	125144	7	0	Staphpseud1237	BetaL	noAG	noTC	noST	noML	noQL	noTP	noPC	noLin	noFus	noRF	noMup	Staphpseud1237	0	0	0	0	1	1	1	1	1	1	1	1	1	1	1	1	1	1	1	1	1	1	1	1	1	1	1	1	1	1	1	0	0	1	1	0	0	1	0	1	1	0	0	1	1	1	0	0	0	0	0	0	0	0	0	1	1	1	0	0	0	0	1	1	1	0	0	0	1	0	0	0	0	0	0	0	0	0	0	0	1663	neg	neg	neg
1664	Staphpseud1728	MSSP	noMR	STnone	nondisease	Staphylococcus pseudintermedius	SPSE-19-VL-ON-MB-0013	Canada	North-America	Eye swab (Canis lupus familiaris)	2019	Dog	environmental/other	SAMN16129868	GCA_015635185.1	N/A	Staphpseud1728	11	13	2	1	8	1	2	none	129	144330	2535622	45896	18	0	Staphpseud1728	noBL	noAG	noTC	noST	noML	noQL	noTP	noPC	noLin	noFus	noRF	noMup	Staphpseud1728	0	0	0	0	1	1	1	1	1	1	1	1	1	1	1	1	1	1	1	1	1	1	1	1	1	1	1	1	1	1	1	0	0	1	1	1	0	1	1	1	1	0	0	1	1	1	0	0	0	0	0	0	0	0	0	0	1	1	1	0	0	0	0	0	0	0	0	0	1	0	0	0	0	0	0	0	0	0	0	0	1664	neg	neg	neg
1665	SCpseud_UoS091	MSSP	noMR	STnone	disease	Staphylococcus pseudintermedius	SAP_4328	United Kingdom	Europe	Dog Surgical Site Infection (SSI)	2017	Dog	clinical	SAMN43395736	JBHCRO000000000	SRR30512284	SCpseud UoS091	3	7	1	1	14	2	1	none	52	365037	2514776	136196	7	0	SCpseud_UoS091	BetaL	noAG	noTC	noST	noML	noQL	noTP	noPC	noLin	noFus	noRF	noMup	SCpseud_UoS091	0	0	0	0	1	1	1	1	1	1	1	1	1	1	1	1	1	1	1	1	0	1	1	1	1	1	1	1	1	1	1	1	0	1	1	1	0	1	1	1	1	1	0	1	1	1	0	0	0	0	0	CRISPR3	0	0	1	1	1	1	1	1	0	0	0	0	0	0	1	0	1	0	1	0	0	0	0	0	0	0	0	0	1665	neg	neg	neg
1666	Staphpseud1776	MSSP	noMR	STnone	nondisease	Staphylococcus pseudintermedius	SPSE-19-VL-ON-PE-0032	Canada	North-America	Urine (Canis lupus familiaris)	2019	Dog	environmental/other	SAMN16129916	GCA_015636145.1	N/A	Staphpseud1776	1	2	2	1	7	2	2	none	51	271562	2709019	98057	8	0	Staphpseud1776	BetaL	AmGly	noTC	noST	noML	noQL	noTP	noPC	noLin	noFus	noRF	noMup	Staphpseud1776	0	0	0	0	1	1	1	1	1	1	1	1	1	1	1	1	1	1	1	1	0	1	1	1	1	1	1	1	1	1	1	1	0	1	1	0	0	1	0	1	1	0	0	1	1	1	0	0	0	0	0	CRISPR3	0	0	1	1	1	1	1	0	1	0	0	0	0	0	1	0	1	0	0	0	0	0	0	0	0	0	0	0	1666	neg	neg	neg
1667	Staphpseud2159	MRSP	MDR	STnone	nondisease	Staphylococcus pseudintermedius	SIG-Dog-WA99164PPY20169	USA	North-America	no source information	2019	Dog	environmental/other	SAMN17835116	N/A	SRR13684149	Staphpseud2159	3	9	5	2	11	1	2	none	80	536356	2585603	241810	4	0	Staphpseud2159	BetaL	AmGly	noTC	StrThr	MacroL	noQL	TrimP	noPC	noLin	noFus	noRF	noMup	Staphpseud2159	0	0	0	0	1	1	1	1	1	1	1	1	1	1	1	1	1	1	1	1	1	1	1	1	1	1	1	1	1	1	1	0	0	1	1	0	0	1	0	1	1	0	0	1	1	1	0	0	0	0	0	CRISPR3	0	0	1	1	1	1	1	0	1	1	0	0	0	0	1	0	0	0	0	0	0	0	0	0	0	0	0	0	1667	neg	neg	neg
1668	Staphpseud2168	MSSP	noMR	STnone	nondisease	Staphylococcus pseudintermedius	SIG-Cat-MI48910PPY20121	USA	North-America	no source information	2019	Cat	environmental/other	SAMN17835030	N/A	SRR13684158	Staphpseud2168	10	7	2	44	5	1	1	none	72	281022	2571932	135145	6	0	Staphpseud2168	noBL	noAG	noTC	noST	noML	noQL	noTP	noPC	noLin	noFus	noRF	noMup	Staphpseud2168	0	0	0	0	1	1	1	1	1	1	1	1	1	1	1	1	1	1	1	1	1	1	1	1	1	1	1	1	1	1	1	1	0	1	1	1	0	1	0	1	1	0	0	1	1	1	0	0	0	0	0	0	0	1	1	1	1	0	0	0	1	0	0	0	0	0	0	0	1	0	0	0	0	0	0	0	0	0	1	0	1668	neg	phageB	neg
1669	Staphpseud0647	MSSP	noMR	ST0876	nondisease	Staphylococcus pseudintermedius	TAMU 38-031	USA	North-America	Dog skin	2011	Dog	clinical	SAMN11461188	N/A	SRR8926392	Staphpseud0647	6	13	2	20	5	1	2	876	53	318720	2584902	136603	6	0	Staphpseud0647	noBL	noAG	noTC	noST	noML	noQL	noTP	noPC	noLin	noFus	noRF	noMup	Staphpseud0647	0	0	0	0	1	1	1	1	1	1	1	1	1	1	1	1	1	1	1	1	1	1	1	1	1	1	1	1	1	1	1	1	0	1	1	1	0	1	1	1	1	0	0	1	1	1	0	0	0	0	0	0	0	0	1	0	1	1	0	0	0	0	0	0	0	0	0	0	1	0	0	0	0	0	0	0	0	0	0	0	1669	neg	neg	neg
1670	Staphpseud1774	MSSP	noMR	STnone	nondisease	Staphylococcus pseudintermedius	SPSE-19-VL-ON-MB-0003	Canada	North-America	Nasal swab (Canis lupus familiaris)	2019	Dog	environmental/other	SAMN16129864	GCA_015636105.1	N/A	Staphpseud1774	6	7	~2	1	8	3	1	none	76	168023	2551721	77182	12	0	Staphpseud1774	BetaL	noAG	noTC	noST	noML	noQL	noTP	noPC	noLin	noFus	noRF	noMup	Staphpseud1774	0	0	0	0	1	1	0	1	1	1	1	1	1	1	1	1	1	1	1	1	1	1	1	1	1	1	1	1	1	1	1	1	0	1	1	0	0	1	1	0	1	0	0	1	1	1	0	0	0	0	0	0	0	0	1	0	1	1	0	0	1	0	0	0	0	0	0	0	1	0	0	0	0	0	0	0	0	0	0	0	1670	neg	neg	neg
1671	Staphpseud0396	MSSP	noMR	STnone	nondisease	Staphylococcus pseudintermedius	SPSE-18-VL-SD-OK-0021	USA	North-America	Dog Mouth Swab	2018	Dog	environmental/other	SAMN10393165	N/A	SRR8236064	Staphpseud0396	3	2	6	1	5	3	5	none	74	508959	2370380	106456	6	0	Staphpseud0396	BetaL	noAG	noTC	noST	noML	noQL	noTP	noPC	noLin	noFus	noRF	noMup	Staphpseud0396	0	0	0	0	1	1	1	1	1	1	1	1	1	0	0	0	0	1	1	1	1	1	1	1	1	1	1	1	1	1	1	1	0	0	1	1	0	1	0	0	1	0	0	0	1	1	0	0	0	0	0	CRISPR3	0	0	1	0	1	0	0	0	0	0	0	0	1	0	1	0	0	0	0	0	0	0	0	0	0	0	0	0	1671	neg	neg	neg
1672	Staphpseud0599	MSSP	noMR	ST0904	disease	Staphylococcus pseudintermedius	TAMU 32-057	USA	North-America	Dog urine	2011	Dog	clinical	SAMN11461137	N/A	SRR8926476	Staphpseud0599	2	13	5	20	58	1	1	904	56	348322	2521803	159632	5	0	Staphpseud0599	BetaL	noAG	noTC	noST	noML	noQL	noTP	noPC	noLin	noFus	noRF	noMup	Staphpseud0599	0	0	0	0	1	1	1	1	1	1	1	1	1	1	1	1	1	1	1	1	1	1	1	1	1	1	1	1	1	1	1	0	0	1	1	1	0	1	1	1	1	0	0	1	1	1	0	0	0	0	0	CRISPR3	0	0	0	1	1	1	0	0	0	0	0	0	0	0	1	0	0	0	0	0	0	0	0	0	0	0	0	0	1672	neg	neg	neg
1673	Staphpseud0702	MSSP	noMR	ST1297	nondisease	Staphylococcus pseudintermedius	SPSE-18-VL-SD-IA-0048	USA	North-America	Dog Eye	2018	Dog	environmental/other	SAMN11604843	N/A	SRR9029555	Staphpseud0702	1	8	1	1	11	1	2	1297	92	225703	2568334	62755	11	0	Staphpseud0702	noBL	noAG	noTC	noST	noML	noQL	noTP	noPC	noLin	noFus	noRF	noMup	Staphpseud0702	0	0	0	0	1	1	0	1	1	1	1	1	1	1	1	1	1	1	1	1	0	1	1	1	1	1	1	1	1	1	1	1	0	1	1	1	0	1	0	1	1	0	0	1	1	1	0	0	0	0	0	0	0	0	0	1	1	0	0	0	0	0	0	0	0	0	0	0	0	0	0	0	0	0	0	0	0	0	0	0	1673	neg	neg	neg
1674	Staphpseud0879	MSSP	noMR	ST1297	disease	Staphylococcus pseudintermedius	SPSE-19-VL-LA-KS-0013	USA	North-America	Dog Wound swab	2019	Dog	environmental/other	SAMN13383976	N/A	SRR10525595	Staphpseud0879	1	8	1	1	11	1	2	1297	105	231994	2602281	123455	8	0	Staphpseud0879	BetaL	noAG	noTC	noST	noML	noQL	noTP	noPC	noLin	noFus	noRF	noMup	Staphpseud0879	0	0	0	0	1	1	1	1	1	1	1	1	1	1	1	1	1	1	1	1	0	1	1	1	1	1	1	1	1	1	1	1	0	1	1	1	0	1	1	1	1	0	0	1	1	1	0	0	0	0	0	0	1	0	0	1	1	0	0	0	0	0	0	0	0	0	0	0	0	0	0	0	0	0	0	0	0	0	0	0	1674	neg	neg	neg
1675	Staphpseud0148	MSSP	noMR	STnone	nondisease	Staphylococcus pseudintermedius	SPSE-17-VL-SD-OK-0029	USA	North-America	Dog SKIN	2017	Dog	environmental/other	SAMN08615697	N/A	SRR6978941	Staphpseud0148	12	8	1	23	11	5	2	none	99	273166	2527232	95372	8	0	Staphpseud0148	BetaL	noAG	noTC	noST	noML	noQL	noTP	noPC	noLin	noFus	noRF	noMup	Staphpseud0148	0	0	0	0	1	1	1	1	1	1	1	1	1	1	1	1	1	1	1	1	0	1	1	1	1	1	1	1	1	1	1	1	0	1	1	1	0	1	0	1	1	0	0	1	1	1	0	0	0	0	0	0	1	0	0	1	1	0	0	0	0	0	0	0	0	0	0	0	0	0	0	0	0	0	0	0	0	0	0	0	1675	neg	neg	neg
1676	Staphpseud0873	MSSP	noMR	ST0625	nondisease	Staphylococcus pseudintermedius	SPSE-19-VL-LA-TX-0018	USA	North-America	Dog Urine	2019	Dog	environmental/other	SAMN13383854	N/A	SRR10525530	Staphpseud0873	1	8	2	1	11	1	2	625	54	370597	2586003	167399	6	0	Staphpseud0873	BetaL	noAG	noTC	noST	noML	noQL	noTP	noPC	noLin	noFus	noRF	noMup	Staphpseud0873	0	0	0	0	1	1	1	1	1	1	1	1	1	1	1	1	1	1	1	1	0	1	1	1	1	1	1	1	1	1	1	1	0	1	1	1	0	1	0	0	1	0	0	1	1	1	0	0	0	CRISPR1	0	0	1	0	0	1	1	1	1	0	0	0	0	0	0	0	0	1	0	0	0	0	0	0	0	0	0	0	0	1	1676	neg	neg	neg
1677	Staphpseud1056	MSSP	noMR	STnone	nondisease	Staphylococcus pseudintermedius	SPSE-19-VL-SD-OK-0027	USA	North-America	Dog Urine	2019	Dog	environmental/other	SAMN14831925	N/A	SRR11676666	Staphpseud1056	1	13	4	1	13	1	2	none	129	188797	2528359	40767	18	0	Staphpseud1056	BetaL	noAG	noTC	noST	noML	noQL	noTP	noPC	noLin	noFus	noRF	noMup	Staphpseud1056	0	0	0	0	1	1	1	1	1	1	1	1	1	1	1	1	1	1	1	1	0	1	1	1	0	1	1	1	1	1	1	1	0	1	1	1	0	1	0	1	1	0	0	0	1	1	0	0	0	0	0	0	0	0	0	1	1	1	0	0	0	0	0	0	0	0	0	0	0	0	0	0	0	0	0	0	0	0	0	0	1677	neg	neg	neg
1678	Staphpseud0939	MSSP	noMR	STnone	disease	Staphylococcus pseudintermedius	SPSE-19-VL-LA-ND-0024	USA	North-America	Dog Wound	2019	Dog	environmental/other	SAMN13996935	N/A	SRR11018315	Staphpseud0939	4	~79	2	2	3	1	1	none	49	482386	2525914	153789	5	0	Staphpseud0939	BetaL	noAG	noTC	noST	noML	noQL	noTP	noPC	noLin	noFus	noRF	noMup	Staphpseud0939	0	0	0	0	1	1	1	1	1	1	1	1	1	1	1	1	1	1	1	1	0	1	1	1	1	1	1	1	1	1	1	1	0	1	1	1	0	1	1	1	1	0	0	1	1	1	0	0	0	0	0	0	0	0	0	1	1	1	0	0	0	0	0	0	0	0	0	0	0	0	0	0	0	0	0	0	0	0	0	0	1678	neg	neg	neg
1679	Staphpseud2158	MSSP	noMR	STnone	nondisease	Staphylococcus pseudintermedius	SIG-Dog-TX77840PPY20175	USA	North-America	no source information	2019	Dog	environmental/other	SAMN17835113	N/A	SRR13684148	Staphpseud2158	3	19	2	1	3	4	1	none	80	358374	2561539	126259	7	0	Staphpseud2158	BetaL	noAG	noTC	noST	noML	noQL	noTP	noPC	noLin	noFus	noRF	noMup	Staphpseud2158	0	0	0	0	1	1	1	1	1	1	1	1	1	1	1	1	1	1	1	1	1	1	1	1	1	1	1	1	1	1	1	0	0	1	1	1	0	1	1	1	1	0	0	0	1	1	0	0	0	CRISPR1	0	0	0	0	1	0	1	1	1	0	0	0	0	0	0	0	0	1	1	0	0	0	0	0	0	0	0	0	0	0	1679	neg	neg	neg
1680	Staphpseud0734	MSSP	noMR	STnone	nondisease	Staphylococcus pseudintermedius	SPSE-18-VL-LA-KY-0036	USA	North-America	Dog Vagina	2018	Dog	environmental/other	SAMN12497071	N/A	SRR9901041	Staphpseud0734	1	73	2	4	11	1	1	none	69	336136	2638480	128865	7	0	Staphpseud0734	BetaL	noAG	noTC	noST	noML	noQL	TrimP	noPC	noLin	noFus	noRF	noMup	Staphpseud0734	0	0	0	0	1	1	1	1	1	1	1	1	1	0	0	0	0	1	1	1	0	1	1	1	1	1	1	1	1	1	1	1	0	1	1	1	0	1	1	1	1	0	0	1	1	1	0	0	0	0	0	0	0	0	0	1	1	1	1	0	0	0	0	0	0	0	0	0	0	0	0	0	0	0	0	0	1	0	0	0	1680	neg	neg	neg
1681	Staphpseud0330	MSSP	noMR	STnone	nondisease	Staphylococcus pseudintermedius	SPSE-18-VL-LA-TX-0006	USA	North-America	Dog Eye	2018	Dog	environmental/other	SAMN10086691	N/A	SRR8181816	Staphpseud0330	4	13	2	1	8	2	2	none	68	238538	2497858	137710	7	0	Staphpseud0330	noBL	noAG	noTC	noST	noML	noQL	noTP	noPC	noLin	noFus	noRF	noMup	Staphpseud0330	0	0	0	0	1	1	1	1	1	1	1	1	1	1	1	1	1	1	1	1	1	1	1	1	1	1	1	1	1	1	1	0	0	1	1	1	0	1	0	1	1	0	0	0	1	1	0	0	0	0	0	0	0	1	1	1	1	1	0	0	1	0	1	1	1	0	0	0	0	0	0	0	0	0	0	0	0	0	0	0	1681	neg	neg	neg
1682	Staphpseud2240	MSSP	noMR	STnone	nondisease	Staphylococcus pseudintermedius	SIG-Dog-WA99164PPY20227	USA	North-America	no source information	2019	Dog	environmental/other	SAMN17835119	N/A	SRR13684232	Staphpseud2240	4	13	2	2	1	5	1	none	77	231440	2467571	130547	7	0	Staphpseud2240	BetaL	noAG	noTC	noST	noML	noQL	noTP	noPC	noLin	noFus	noRF	noMup	Staphpseud2240	0	0	0	0	1	1	1	1	1	1	1	1	1	1	1	1	1	1	1	1	1	1	1	1	1	1	1	1	1	1	1	1	0	1	1	0	0	1	1	1	1	0	0	1	1	1	0	0	0	0	0	CRISPR3	0	0	0	0	1	1	1	0	0	0	0	0	1	0	1	0	0	0	0	0	0	0	0	0	0	0	0	0	1682	neg	neg	neg
1683	Staphpseud1304	MRSP	noMR	ST0749	nondisease	Staphylococcus pseudintermedius	172a	Australia	Oceania	nasal swab	2016	Dog	clinical	SAMN15182618	GCA_015587265.1	N/A	Staphpseud1304	1	2	2	1	13	2	2	749	97	172416	2620101	71566	13	0	Staphpseud1304	BetaL	noAG	noTC	noST	noML	noQL	noTP	noPC	noLin	noFus	noRF	noMup	Staphpseud1304	0	qacG	0	0	1	1	1	1	1	1	1	1	1	1	1	1	1	1	1	1	1	1	1	1	1	1	1	1	1	1	1	0	0	1	1	0	0	1	0	0	1	0	0	1	1	1	0	0	0	0	0	CRISPR3	1	1	1	1	1	0	0	0	0	0	0	0	0	0	1	0	0	0	0	0	0	0	0	0	1	0	0	0	1683	neg	neg	neg
1684	Staphpseud1310	MRSP	noMR	ST0749	nondisease	Staphylococcus pseudintermedius	172b	Australia	Oceania	Rectal Swab	2016	Dog	clinical	SAMN15182619	GCA_015587385.1	N/A	Staphpseud1310	1	2	2	1	13	2	2	749	73	228948	2621126	91917	10	0	Staphpseud1310	BetaL	noAG	noTC	noST	noML	noQL	noTP	noPC	noLin	noFus	noRF	noMup	Staphpseud1310	0	qacG	0	0	1	1	1	1	1	1	1	1	1	1	1	1	1	1	1	1	1	1	1	1	1	1	1	1	1	1	1	0	0	1	1	0	0	1	0	0	1	0	0	1	1	1	0	0	0	0	0	CRISPR3	1	1	1	1	1	0	0	0	0	0	0	0	0	0	1	0	0	0	0	0	0	0	0	0	1	0	0	0	1684	neg	neg	neg
1685	Staphpseud1308	MRSP	noMR	ST0749	nondisease	Staphylococcus pseudintermedius	425a	Australia	Oceania	nasal swab	2016	Dog	clinical	SAMN15182624	GCA_015587345.1	N/A	Staphpseud1308	1	2	2	1	13	2	2	749	174	170088	2604295	39753	18	0	Staphpseud1308	BetaL	noAG	noTC	noST	noML	noQL	noTP	noPC	noLin	noFus	noRF	noMup	Staphpseud1308	0	qacG	0	0	1	1	1	1	1	1	1	1	1	1	1	1	1	1	1	1	1	1	1	1	1	1	1	1	1	1	1	0	0	1	1	0	0	1	0	0	1	0	0	1	1	1	0	0	0	0	0	CRISPR3	1	1	0	1	1	0	0	0	0	0	0	0	0	1	0	0	0	0	0	0	0	0	0	0	0	0	0	0	1685	neg	neg	neg
1686	Staphpseud1323	MRSP	noMR	ST0749	nondisease	Staphylococcus pseudintermedius	325b	Australia	Oceania	Rectal Swab	2016	Dog	clinical	SAMN15182623	GCA_015587645.1	N/A	Staphpseud1323	1	2	2	1	13	2	2	749	135	172731	2593606	43806	16	0	Staphpseud1323	BetaL	noAG	noTC	noST	noML	noQL	noTP	noPC	noLin	noFus	noRF	noMup	Staphpseud1323	0	qacG	0	0	1	1	1	1	1	1	1	1	1	1	1	1	1	1	1	1	1	1	1	1	1	1	1	1	1	1	1	0	0	1	1	0	0	1	0	0	1	0	0	1	1	1	0	0	0	0	0	CRISPR3	1	1	1	1	1	0	0	0	0	0	0	0	0	0	1	0	0	0	0	0	0	0	0	0	1	0	0	0	1686	neg	neg	neg
1687	Staphpseud1285	MRSP	noMR	ST0749	nondisease	Staphylococcus pseudintermedius	42a	Australia	Oceania	nasal swab	2016	Dog	clinical	SAMN15182615	GCA_015586835.1	N/A	Staphpseud1285	1	2	2	1	13	2	2	749	64	283224	2587868	102388	8	0	Staphpseud1285	BetaL	noAG	noTC	noST	noML	noQL	noTP	noPC	noLin	noFus	noRF	noMup	Staphpseud1285	0	qacG	0	0	1	1	1	1	1	1	1	1	1	1	1	1	1	1	1	1	1	1	1	1	1	1	1	1	1	1	1	1	0	1	1	0	0	1	0	0	1	0	0	1	1	1	0	0	0	0	0	CRISPR3	1	1	1	1	1	0	0	0	0	0	0	0	0	0	1	0	0	0	0	0	0	0	0	0	1	0	0	0	1687	neg	neg	neg
1688	Staphpseud1328	MRSP	noMR	ST0749	nondisease	Staphylococcus pseudintermedius	196a	Australia	Oceania	nasal swab	2016	Dog	clinical	SAMN15182620	GCA_015587745.1	N/A	Staphpseud1328	1	2	2	1	13	2	2	749	101	161513	2628027	86826	12	0	Staphpseud1328	BetaL	noAG	noTC	noST	noML	noQL	noTP	noPC	noLin	noFus	noRF	noMup	Staphpseud1328	0	qacG	0	0	1	1	1	1	1	1	1	1	1	1	1	1	1	1	1	1	1	1	1	1	1	1	1	1	1	1	1	0	0	1	1	0	0	1	0	0	1	0	0	1	1	1	0	0	0	0	0	CRISPR3	1	1	1	1	1	0	0	0	0	0	0	0	0	0	1	0	0	0	0	0	0	0	0	0	1	0	0	0	1688	neg	neg	neg
1689	Staphpseud1309	MRSP	noMR	ST0749	nondisease	Staphylococcus pseudintermedius	246a	Australia	Oceania	nasal swab	2016	Dog	clinical	SAMN15182621	GCA_015587365.1	N/A	Staphpseud1309	1	2	2	1	13	2	2	749	70	359478	2710459	100993	9	0	Staphpseud1309	BetaL	noAG	noTC	noST	noML	noQL	noTP	noPC	noLin	noFus	noRF	noMup	Staphpseud1309	0	qacG	0	0	1	1	1	1	1	1	1	1	1	1	1	1	1	1	1	1	1	1	1	1	1	1	1	1	1	1	1	1	0	1	1	0	0	1	0	0	1	0	0	1	1	1	0	0	0	0	0	CRISPR3	1	1	1	1	1	0	0	0	0	0	0	0	0	0	1	0	0	0	0	0	0	0	0	0	1	0	0	0	1689	neg	neg	neg
1690	Staphpseud1311	MRSP	noMR	ST0749	nondisease	Staphylococcus pseudintermedius	246b	Australia	Oceania	Rectal Swab	2016	Dog	clinical	SAMN15182622	GCA_015587405.1	N/A	Staphpseud1311	1	2	2	1	13	2	2	749	67	283500	2667496	112199	8	0	Staphpseud1311	BetaL	noAG	noTC	noST	noML	noQL	noTP	noPC	noLin	noFus	noRF	noMup	Staphpseud1311	0	qacG	0	0	1	1	1	1	1	1	1	1	1	1	1	1	1	1	1	1	1	1	1	1	1	1	1	1	1	1	1	0	0	1	1	0	0	1	0	0	1	0	0	1	1	1	0	0	0	0	0	CRISPR3	1	1	1	1	1	0	0	0	0	0	0	0	0	0	1	0	0	0	0	0	0	0	0	0	1	0	0	0	1690	neg	neg	neg
1691	Staphpseud1301	MRSP	noMR	ST0749	nondisease	Staphylococcus pseudintermedius	736b	Australia	Oceania	Rectal Swab	2017	Dog	clinical	SAMN15182627	GCA_015587195.1	N/A	Staphpseud1301	1	2	2	1	13	2	2	749	70	497682	2718647	91964	8	0	Staphpseud1301	BetaL	noAG	noTC	noST	noML	noQL	noTP	noPC	noLin	noFus	noRF	noMup	Staphpseud1301	0	qacG	0	0	1	1	1	1	1	1	1	1	1	1	1	1	1	1	1	1	1	1	1	1	1	1	1	1	1	1	1	1	0	1	1	0	0	1	0	0	1	0	0	1	1	1	0	0	0	0	0	CRISPR3	1	1	1	1	1	0	0	0	0	0	0	0	0	0	1	0	0	0	0	0	0	0	0	0	1	0	0	0	1691	neg	neg	neg
1692	Staphpseud1050	MRSP	noMR	ST0749	nondisease	Staphylococcus pseudintermedius	SPSE-19-VL-SD-MI-0025	USA	North-America	Dog Skin	2019	Dog	environmental/other	SAMN14831913	N/A	SRR11676641	Staphpseud1050	1	2	2	1	13	2	2	749	147	173223	2529395	41362	19	0	Staphpseud1050	BetaL	noAG	noTC	noST	noML	noQL	noTP	noPC	noLin	noFus	noRF	noMup	Staphpseud1050	0	qacG	0	0	1	1	0	1	1	1	1	1	1	1	1	1	1	1	1	1	1	1	1	1	1	1	1	1	1	1	1	1	0	1	1	1	0	1	0	1	1	0	0	1	1	0	0	0	0	0	0	CRISPR3*	0	0	1	1	1	0	0	0	0	0	0	0	0	0	0	0	0	0	0	0	0	0	0	0	1	0	0	0	1692	neg	neg	neg
1693	Staphpseud0257	MRSP	noMR	ST0749	disease	Staphylococcus pseudintermedius	SP127a	New Zealand	Oceania	Dog	2016	Dog	environmental/other	SAMN09258688	GCA_004166345.1	N/A	Staphpseud0257	1	2	2	1	13	2	2	749	83	511738	2623253	126510	6	0	Staphpseud0257	BetaL	noAG	noTC	noST	noML	noQL	noTP	noPC	noLin	noFus	noRF	noMup	Staphpseud0257	0	qacG	0	0	1	1	1	1	1	1	1	1	1	1	1	1	1	1	1	1	1	1	1	1	1	1	1	1	1	1	1	1	0	1	1	1	0	1	0	1	1	0	0	1	1	1	0	0	0	0	0	CRISPR3	1	1	1	1	1	0	0	0	0	0	0	0	0	0	1	0	0	0	0	0	0	0	0	0	1	0	0	0	1693	neg	neg	neg
1694	Staphpseud1306	MRSP	noMR	ST0749	nondisease	Staphylococcus pseudintermedius	155a	Australia	Oceania	nasal swab	2016	Dog	clinical	SAMN15182617	GCA_015587305.1	N/A	Staphpseud1306	1	2	2	1	13	2	2	749	88	359511	2584822	86826	10	0	Staphpseud1306	BetaL	noAG	noTC	noST	noML	noQL	noTP	noPC	noLin	noFus	noRF	noMup	Staphpseud1306	0	qacG	0	0	1	1	1	1	1	1	1	1	1	1	1	1	1	1	1	1	1	1	1	1	1	1	1	1	1	1	1	1	0	1	1	0	0	1	0	0	1	0	0	1	1	1	0	0	0	0	0	CRISPR3	1	1	1	1	1	0	0	0	0	0	0	0	0	0	1	0	0	0	0	0	0	0	0	0	1	0	0	0	1694	neg	neg	neg
1695	Staphpseud1270	MRSP	noMR	ST0749	nondisease	Staphylococcus pseudintermedius	530b	Australia	Oceania	Rectal Swab	2017	Dog	clinical	SAMN15182625	GCA_015586525.1	N/A	Staphpseud1270	1	2	2	1	13	2	2	749	84	225525	2565165	71565	13	0	Staphpseud1270	BetaL	noAG	noTC	noST	noML	noQL	noTP	noPC	noLin	noFus	noRF	noMup	Staphpseud1270	0	qacG	0	0	1	1	1	1	1	1	1	1	1	1	1	1	1	1	1	1	1	1	1	1	1	1	1	1	1	1	1	0	0	1	1	0	0	1	0	1	1	0	0	1	1	1	0	0	0	0	0	CRISPR3	1	0	1	1	1	0	0	0	0	0	0	0	0	0	1	0	0	0	0	0	0	0	0	0	1	0	0	0	1695	neg	neg	neg
1696	Staphpseud1282	MRSP	noMR	ST0749	nondisease	Staphylococcus pseudintermedius	530c	Australia	Oceania	Skin Swab	2017	Dog	clinical	SAMN15182626	GCA_015586775.1	N/A	Staphpseud1282	1	2	2	1	13	2	2	749	121	157779	2570081	46257	18	0	Staphpseud1282	BetaL	noAG	noTC	noST	noML	noQL	noTP	noPC	noLin	noFus	noRF	noMup	Staphpseud1282	0	qacG	0	0	1	1	1	1	1	1	1	1	1	1	1	1	1	1	1	1	1	1	1	1	1	1	1	1	1	1	1	0	0	1	1	0	0	1	0	1	1	0	0	1	1	1	0	0	0	0	0	CRISPR3	1	1	1	1	1	0	0	0	0	0	0	0	0	0	1	0	0	0	0	0	0	0	0	0	1	0	0	0	1696	neg	neg	neg
1697	Staphpseud1484	MRSP	noMR	ST0749	nondisease	Staphylococcus pseudintermedius	1226A_18	USA	North-America	no source information	2018	Dog	environmental/other	SAMN12669287	GCA_015591105.1	N/A	Staphpseud1484	1	2	2	1	13	2	2	749	58	226238	2726957	114580	9	0	Staphpseud1484	BetaL	noAG	noTC	noST	noML	noQL	noTP	noPC	noLin	noFus	noRF	noMup	Staphpseud1484	0	qacG	0	0	1	1	1	1	1	1	1	1	1	1	1	1	1	1	1	1	1	1	1	1	1	1	1	1	1	1	1	0	0	1	1	0	0	1	0	1	1	0	0	1	1	1	0	0	0	0	0	CRISPR3	1	1	1	1	1	0	0	0	0	0	0	0	0	0	1	0	0	0	0	0	0	0	0	0	1	0	0	0	1697	neg	neg	neg
1698	Staphpseud1499	MRSP	noMR	ST0749	nondisease	Staphylococcus pseudintermedius	2437D_18	USA	North-America	no source information	2018	Dog	environmental/other	SAMN12669302	GCA_015591565.1	N/A	Staphpseud1499	1	2	2	1	13	2	2	749	54	264839	2726433	115793	8	0	Staphpseud1499	BetaL	noAG	noTC	noST	noML	noQL	noTP	noPC	noLin	noFus	noRF	noMup	Staphpseud1499	0	qacG	0	0	1	1	1	1	1	1	1	1	1	1	1	1	1	1	1	1	1	1	1	1	1	1	1	1	1	1	1	0	0	1	1	0	0	1	0	1	1	0	0	1	1	1	0	0	0	0	0	CRISPR3	1	1	1	1	1	0	0	0	0	0	0	0	0	0	1	0	0	0	0	0	0	0	0	0	1	0	0	0	1698	neg	neg	neg
1699	Staphpseud1198	MRSP	noMR	ST0749	disease	Staphylococcus pseudintermedius	17-31212	USA	North-America	K9 wound	2017	Dog	clinical	SAMN12703610	GCA_015584275.1	N/A	Staphpseud1198	1	2	2	1	13	2	2	749	58	327725	2778471	109941	9	0	Staphpseud1198	BetaL	noAG	noTC	noST	noML	noQL	noTP	noPC	noLin	noFus	noRF	noMup	Staphpseud1198	0	qacG	0	0	1	1	1	1	1	1	1	1	1	1	1	1	1	1	1	1	1	1	1	1	1	1	1	1	1	1	1	0	0	1	1	0	0	1	0	0	1	0	0	1	1	1	0	0	0	0	0	CRISPR3	1	1	1	1	1	0	0	0	0	0	0	0	0	0	1	0	0	0	0	0	0	0	0	0	1	0	0	0	1699	neg	neg	neg
1700	Staphpseud1589	MRSP	noMR	ST0749	nondisease	Staphylococcus pseudintermedius	SPSE-20-VL-LA-ND-0011	USA	North-America	Urine (Canis lupus familiaris)	2020	Dog	environmental/other	SAMN15569263	GCA_015630485.1	N/A	Staphpseud1589	1	2	2	1	13	2	2	749	104	205813	2627816	54698	15	0	Staphpseud1589	BetaL	noAG	noTC	noST	noML	noQL	noTP	noPC	noLin	noFus	noRF	noMup	Staphpseud1589	0	qacG	0	0	1	1	1	1	1	1	1	1	1	1	1	1	1	1	1	1	1	1	1	1	1	1	1	1	1	1	1	0	1	1	1	1	0	1	0	1	1	0	0	1	1	1	0	0	0	0	0	CRISPR3	1	0	1	1	1	0	0	0	0	0	0	0	0	0	1	0	0	0	0	0	0	0	0	0	1	0	0	0	1700	neg	neg	neg
1701	Staphpseud1640	MRSP	noMR	STnone	nondisease	Staphylococcus pseudintermedius	SPSE-19-VL-OH-GA-0015	USA	North-America	Skin (Canis lupus familiaris)	2019	Dog	environmental/other	SAMN15784899	GCA_015631925.1	N/A	Staphpseud1640	31	2	2	1	13	2	2	none	54	294319	2752619	118960	7	0	Staphpseud1640	BetaL	noAG	noTC	noST	noML	noQL	noTP	noPC	noLin	noFus	noRF	noMup	Staphpseud1640	0	qacG	0	0	1	1	1	1	1	1	1	1	1	1	1	1	1	1	1	1	1	1	1	1	1	1	1	1	1	1	1	0	0	1	1	0	0	1	0	1	1	0	0	1	1	1	0	0	0	0	0	CRISPR3	1	1	1	1	1	0	0	0	0	0	0	0	0	0	1	0	0	0	0	0	0	0	0	0	1	0	0	0	1701	neg	neg	neg
1702	Staphpseud1303	MRSP	noMR	ST0749	nondisease	Staphylococcus pseudintermedius	137b	Australia	Oceania	Rectal Swab	2016	Dog	clinical	SAMN15182616	GCA_015587245.1	N/A	Staphpseud1303	1	2	2	1	13	2	2	749	82	280654	2583009	104560	9	0	Staphpseud1303	BetaL	noAG	noTC	noST	noML	noQL	noTP	noPC	noLin	noFus	noRF	noMup	Staphpseud1303	0	qacG	0	qacX	1	1	1	1	1	1	1	1	1	1	1	1	1	1	1	1	1	1	1	1	1	1	1	1	1	1	1	0	0	1	1	0	0	1	0	0	1	0	0	1	1	1	0	0	0	0	0	CRISPR3	1	1	1	1	1	0	0	0	0	0	0	0	0	0	1	0	0	0	0	0	0	0	0	0	1	0	0	0	1702	neg	neg	neg
1703	Staphpseud1190	MRSP	noMR	ST0749	disease	Staphylococcus pseudintermedius	16-33807	USA	North-America	K9 abscess	2016	Dog	clinical	SAMN12703607	GCA_015584035.1	N/A	Staphpseud1190	1	2	2	1	13	2	2	749	50	284183	2699495	100162	10	0	Staphpseud1190	BetaL	noAG	noTC	noST	noML	noQL	noTP	noPC	noLin	noFus	noRF	noMup	Staphpseud1190	0	qacG	0	0	1	1	1	1	1	1	1	1	1	1	1	1	1	1	1	1	0	1	1	1	1	1	1	1	1	1	1	0	0	1	1	0	0	1	0	0	1	0	0	1	1	1	0	0	0	0	0	CRISPR3	1	1	1	1	1	0	0	0	0	0	0	0	0	0	1	0	0	0	0	0	0	0	0	0	1	1	0	0	1703	neg	neg	neg
1704	Staphpseud0256	MRSP	noMR	ST0749	disease	Staphylococcus pseudintermedius	SP126a	New Zealand	Oceania	Dog	2016	Dog	environmental/other	SAMN09258687	GCA_004166335.1	N/A	Staphpseud0256	1	2	2	1	13	2	2	749	77	549426	2630895	158437	6	0	Staphpseud0256	BetaL	noAG	noTC	noST	noML	noQL	noTP	noPC	noLin	noFus	noRF	noMup	Staphpseud0256	0	qacG	0	0	1	1	1	1	1	1	1	1	1	1	1	1	1	1	1	1	1	1	1	1	1	1	1	1	1	1	1	1	0	1	1	1	0	1	0	1	1	0	0	1	1	1	0	0	0	0	0	CRISPR3	1	1	1	1	1	0	0	0	0	0	0	0	0	0	1	0	0	0	0	0	0	0	0	0	1	0	0	0	1704	neg	neg	neg
1705	Staphpseud1189	MRSP	noMR	STnone	disease	Staphylococcus pseudintermedius	15-40292	USA	North-America	K9 skin	2015	Dog	clinical	SAMN12703600	GCA_015584015.1	N/A	Staphpseud1189	1	13	2	1	13	2	2	none	55	283965	2692278	128458	7	0	Staphpseud1189	BetaL	noAG	noTC	noST	noML	noQL	noTP	noPC	noLin	noFus	noRF	noMup	Staphpseud1189	0	qacG	0	0	1	1	1	1	1	1	1	1	1	1	1	1	1	1	1	1	1	1	1	1	1	1	1	1	1	1	1	0	0	1	1	0	0	1	0	0	1	0	0	1	1	1	0	0	0	0	0	CRISPR3	0	1	1	1	1	0	0	0	0	0	0	0	0	0	1	0	0	0	0	0	0	0	0	0	1	0	0	0	1705	neg	neg	neg
1706	Staphpseud1029	MRSP	noMR	STnone	disease	Staphylococcus pseudintermedius	SPSE-19-VL-WA-IL-0046	USA	North-America	Dog Incision	2019	Dog	environmental/other	SAMN14488141	N/A	SRR11451404	Staphpseud1029	1	13	2	1	13	2	2	none	47	600221	2610638	163437	5	0	Staphpseud1029	BetaL	noAG	noTC	noST	noML	noQL	noTP	noPC	noLin	noFus	noRF	noMup	Staphpseud1029	0	qacG	0	0	1	1	1	1	1	1	1	1	1	1	1	1	1	1	1	1	1	1	1	1	1	1	1	1	1	1	1	1	0	1	1	1	0	1	0	1	1	0	0	1	1	1	0	0	0	0	0	CRISPR3	0	1	1	1	1	0	0	0	0	0	0	0	0	0	1	0	0	0	0	0	0	0	0	0	1	0	0	0	1706	neg	neg	neg
1707	Staphpseud0523	MRSP	noMR	STnone	nondisease	Staphylococcus pseudintermedius	SPSE-18-VL-NY-MS-0026	USA	North-America	Dog	2018	Dog	environmental/other	SAMN11420019	N/A	SRR8902354	Staphpseud0523	1	13	2	1	13	2	2	none	65	600223	2556649	99858	7	0	Staphpseud0523	BetaL	noAG	noTC	noST	noML	QuinL	noTP	noPC	noLin	noFus	noRF	noMup	Staphpseud0523	0	qacG	0	0	1	1	1	1	1	1	1	1	1	1	1	1	1	1	1	1	1	1	1	1	1	1	1	1	1	1	1	1	0	1	1	1	0	1	0	1	1	0	0	1	1	1	0	0	0	0	0	CRISPR3	0	1	1	1	1	0	0	0	0	0	0	0	0	0	1	0	0	0	0	0	0	0	0	0	1	0	0	0	1707	neg	neg	neg
1708	Staphpseud2225	MRSP	noMR	STnone	nondisease	Staphylococcus pseudintermedius	SIG-Dog-FL34741PPY20090	USA	North-America	no source information	2019	Dog	environmental/other	SAMN17835052	N/A	SRR13684217	Staphpseud2225	2	10	2	1	13	2	2	none	88	278498	2513201	95863	8	0	Staphpseud2225	BetaL	noAG	noTC	noST	noML	noQL	noTP	noPC	noLin	noFus	noRF	noMup	Staphpseud2225	0	qacG	0	0	1	1	1	1	1	1	1	1	1	1	1	1	1	1	1	1	1	1	1	1	1	1	1	1	1	1	1	1	0	1	1	0	0	1	0	1	1	0	0	1	1	1	0	0	0	0	0	CRISPR3	0	0	0	1	1	0	0	0	0	0	0	0	0	0	1	0	0	0	0	0	0	0	0	0	1	0	0	0	1708	neg	neg	neg
1709	Staphpseud0211	MRSP	MDR	ST0498	nondisease	Staphylococcus pseudintermedius	MAD400	Canada	North-America	Dog nasal	2004	Dog	environmental/other	SAMN09206882	GCA_006382205.1	N/A	Staphpseud0211	1	13	1	1	11	2	2	498	38	344750	2536563	147905	7	0	Staphpseud0211	BetaL	AmGly	noTC	StrThr	MacroL	noQL	noTP	noPC	noLin	noFus	noRF	noMup	Staphpseud0211	0	0	0	0	1	1	1	1	1	1	1	1	1	1	1	1	1	1	1	1	0	1	1	1	1	1	1	1	1	1	1	1	0	1	1	1	0	1	1	1	1	0	0	1	1	1	0	0	0	0	0	0	0	1	1	1	1	0	0	0	0	0	0	0	0	0	0	0	0	0	0	0	0	0	0	0	1	0	0	0	1709	neg	neg	neg
1710	Staphpseud0232	MRSP	MDR	ST0498	nondisease	Staphylococcus pseudintermedius	MAD417	Canada	North-America	Dog	2012	Dog	environmental/other	SAMN09206903	GCA_006382325.1	N/A	Staphpseud0232	1	13	1	1	11	2	2	498	49	216873	2704129	108383	9	0	Staphpseud0232	BetaL	AmGly	Tetra	StrThr	MacroL	noQL	TrimP	noPC	noLin	noFus	noRF	noMup	Staphpseud0232	0	0	0	0	1	1	1	1	1	1	1	1	1	1	1	1	1	1	1	1	0	1	1	1	1	1	1	1	1	1	1	1	0	1	1	0	0	1	1	1	1	0	0	1	1	1	0	0	0	0	0	0	0	1	1	1	1	1	0	0	1	0	0	0	0	0	0	0	0	0	0	0	0	0	0	0	1	0	0	0	1710	neg	neg	neg
1711	Staphpseud1047	MRSP	MDR	STnone	nondisease	Staphylococcus pseudintermedius	SPSE-19-VL-SD-MI-0034	USA	North-America	Dog Skin	2019	Dog	environmental/other	SAMN14831882	N/A	SRR11676628	Staphpseud1047	4	8	1	1	11	2	2	none	108	165443	2552645	62518	14	0	Staphpseud1047	BetaL	AmGly	noTC	StrThr	MacroL	noQL	noTP	noPC	noLin	noFus	noRF	noMup	Staphpseud1047	0	0	0	0	1	1	0	1	1	1	1	1	1	1	1	1	1	1	1	1	0	1	1	1	1	1	1	1	1	1	1	1	0	1	1	1	0	1	0	1	1	0	0	1	1	1	0	0	0	0	0	0	0	1	0	1	1	0	0	0	0	0	0	0	0	0	0	0	0	0	0	0	0	0	0	0	0	0	0	0	1711	neg	neg	neg
1712	Staphpseud0170	MRSP	MDR	ST0498	disease	Staphylococcus pseudintermedius	K2ST498	Australia	Oceania	Dog skin	2013	Dog	clinical	SAMN08741556	GCA_003185465.1	N/A	Staphpseud0170	1	13	1	1	11	2	2	498	274	101360	2597278	32945	25	0	Staphpseud0170	BetaL	AmGly	noTC	StrThr	MacroL	noQL	noTP	noPC	noLin	noFus	noRF	noMup	Staphpseud0170	0	0	0	0	1	1	1	1	1	1	1	1	1	1	1	1	1	1	1	1	0	1	1	1	1	1	1	1	1	1	1	1	0	1	1	0	0	1	0	1	1	0	0	1	1	1	0	0	0	0	0	0	0	1	1	1	1	0	0	0	0	0	0	0	0	0	0	0	0	0	0	0	0	0	0	0	0	0	0	0	1712	neg	neg	neg
1713	Staphpseud0252	MRSP	MDR	ST0498	disease	Staphylococcus pseudintermedius	SP103a	New Zealand	Oceania	Dog	2016	Dog	environmental/other	SAMN09258683	GCA_004166455.1	N/A	Staphpseud0252	1	13	1	1	11	2	2	498	99	403889	2649658	100340	8	0	Staphpseud0252	BetaL	AmGly	noTC	StrThr	MacroL	noQL	noTP	noPC	noLin	noFus	noRF	noMup	Staphpseud0252	0	0	0	0	1	1	1	1	1	1	1	1	1	1	1	1	1	1	1	1	0	1	1	1	1	1	1	1	1	1	1	1	0	1	1	0	0	1	1	0	1	0	0	1	1	1	0	0	0	0	0	0	0	1	1	1	1	0	0	0	0	0	0	0	0	0	0	0	0	0	0	0	0	0	0	0	1	0	0	0	1713	neg	neg	neg
1714	Staphpseud1222	MRSP	MDR	STnone	disease	Staphylococcus pseudintermedius	13-43410	USA	North-America	K9 skin swab	2013	Dog	clinical	SAMN12703620	GCA_015584825.1	N/A	Staphpseud1222	1	13	1	1	2	2	2	none	59	279938	2713638	121242	9	0	Staphpseud1222	BetaL	AmGly	Tetra	StrThr	MacroL	noQL	noTP	noPC	noLin	noFus	noRF	noMup	Staphpseud1222	0	0	0	0	1	1	1	1	1	1	1	1	1	1	1	1	1	1	1	1	0	1	1	1	1	1	1	1	1	1	1	0	0	1	1	0	0	1	0	0	1	0	0	1	1	1	0	0	0	0	0	0	0	1	1	1	1	0	0	0	1	0	0	0	0	0	0	0	0	0	0	0	0	0	0	0	1	0	0	0	1714	neg	neg	neg
1715	Staphpseud1218	MRSP	MDR	STnone	disease	Staphylococcus pseudintermedius	14-43376	USA	North-America	K9 abscess	2015	Dog	clinical	SAMN12703622	GCA_015584755.1	N/A	Staphpseud1218	1	13	3	1	11	2	2	none	58	242948	2694600	106122	10	0	Staphpseud1218	BetaL	AmGly	noTC	StrThr	noML	noQL	noTP	noPC	noLin	noFus	noRF	noMup	Staphpseud1218	0	qacG	0	0	1	1	1	1	1	1	1	1	1	1	1	1	1	1	1	1	0	1	1	1	1	1	1	1	1	1	1	0	0	1	1	0	0	1	0	0	1	0	0	1	1	1	0	0	0	0	0	0	0	1	1	1	1	0	0	0	0	0	0	0	0	0	0	0	0	0	0	0	0	0	0	0	1	0	0	0	1715	neg	neg	neg
1716	Staphpseud0899	MRSP	MDR	STnone	nondisease	Staphylococcus pseudintermedius	SPSE-19-VL-OH-GA-0013	USA	North-America	Dog Urine	2019	Dog	environmental/other	SAMN13976054	N/A	SRR11005334	Staphpseud0899	5	9	1	1	11	2	2	none	61	310727	2602799	126852	7	0	Staphpseud0899	BetaL	AmGly	noTC	StrThr	MacroL	noQL	noTP	noPC	noLin	noFus	Rifam	noMup	Staphpseud0899	0	qacG	0	0	1	1	1	1	1	1	1	1	1	1	1	1	1	1	1	1	0	1	1	1	1	1	1	1	1	1	1	1	0	1	1	1	0	1	1	1	1	0	0	1	1	1	0	0	0	0	0	0	0	1	1	1	1	0	0	0	0	0	0	0	0	0	0	0	0	0	0	0	0	0	0	0	1	0	0	0	1716	neg	neg	neg
1717	Staphpseud1781	MRSP	noMR	STnone	nondisease	Staphylococcus pseudintermedius	SPSE-19-VL-ON-PE-0038	Canada	North-America	Skin (Canis lupus familiaris)	2019	Dog	environmental/other	SAMN16129920	GCA_015636245.1	N/A	Staphpseud1781	1	13	2	23	11	~2	2	none	49	219764	2667575	91448	9	0	Staphpseud1781	BetaL	noAG	noTC	noST	noML	noQL	noTP	noPC	noLin	noFus	noRF	noMup	Staphpseud1781	0	0	0	0	1	1	1	1	1	1	1	1	1	1	1	1	1	1	1	1	1	1	1	1	1	1	1	1	1	1	1	1	0	1	1	1	0	1	1	1	1	0	0	1	1	1	0	0	0	0	0	0	0	1	1	1	1	0	0	0	0	0	0	0	1	0	0	0	0	0	0	0	0	0	0	0	1	0	0	0	1717	neg	neg	neg
1718	Staphpseud0665	MRSP	noMR	ST0303	disease	Staphylococcus pseudintermedius	TAMU 42-051	USA	North-America	Dog urine	2012	Dog	clinical	SAMN11461213	N/A	SRR8926462	Staphpseud0665	1	7	3	1	11	1	2	303	60	288571	2615757	132570	8	0	Staphpseud0665	BetaL	noAG	Tetra	noST	noML	noQL	noTP	noPC	noLin	noFus	noRF	noMup	Staphpseud0665	0	0	0	0	1	1	1	1	1	1	1	1	1	1	1	1	1	1	1	1	0	1	1	1	1	1	1	1	1	1	1	1	0	1	1	0	0	1	1	1	1	0	0	1	1	1	0	0	0	0	0	0	0	1	1	1	1	1	0	0	1	0	0	0	0	0	0	0	0	0	0	0	0	0	0	0	1	0	0	0	1718	neg	neg	neg
1719	Staphpseud1208	MRSP	noMR	ST0527	disease	Staphylococcus pseudintermedius	14-39020	USA	North-America	K9 skin swab	2014	Dog	clinical	SAMN12703588	GCA_015584515.1	N/A	Staphpseud1208	1	2	3	1	11	1	2	527	49	402386	2734186	102144	8	0	Staphpseud1208	BetaL	noAG	Tetra	noST	noML	noQL	noTP	noPC	noLin	noFus	noRF	noMup	Staphpseud1208	0	0	0	0	1	1	1	1	1	1	1	1	1	1	1	1	1	1	1	1	0	1	1	1	1	1	1	1	1	1	1	0	0	1	1	0	0	1	1	0	1	0	0	1	1	1	0	0	0	0	0	0	0	1	1	1	1	1	0	0	1	0	0	0	0	0	0	0	0	0	0	0	0	0	0	0	1	0	0	0	1719	neg	neg	neg
1720	Staphpseud1014	MSSP	noMR	STnone	nondisease	Staphylococcus pseudintermedius	SPSE-19-VL-LA-KS-0043	USA	North-America	Dog Nasal swab	2019	Dog	environmental/other	SAMN14485927	N/A	SRR11451140	Staphpseud1014	1	2	1	1	~36	2	1	none	69	369785	2574596	113852	8	0	Staphpseud1014	BetaL	noAG	Tetra	noST	noML	noQL	noTP	noPC	noLin	noFus	noRF	noMup	Staphpseud1014	0	0	0	0	1	1	1	1	1	1	1	1	1	1	1	1	1	1	1	1	0	1	1	1	1	1	1	1	1	1	1	1	0	1	1	1	0	1	0	1	1	0	0	1	1	1	0	0	0	0	0	0	0	0	0	1	1	1	1	0	0	0	0	0	0	0	0	0	0	0	0	0	0	0	0	0	1	0	0	0	1720	neg	neg	neg
1721	Staphpseud1775	MSSP	MDR	STnone	nondisease	Staphylococcus pseudintermedius	SPSE-19-VL-ON-PE-0028	Canada	North-America	Skin (Canis lupus familiaris)	2019	Dog	environmental/other	SAMN16129914	GCA_015636125.1	N/A	Staphpseud1775	1	20	4	1	13	4	1	none	52	292359	2652904	122822	7	0	Staphpseud1775	BetaL	AmGly	noTC	StrThr	MacroL	noQL	noTP	noPC	noLin	noFus	noRF	noMup	Staphpseud1775	0	0	0	0	1	1	1	1	1	1	1	1	1	1	1	1	1	1	1	1	1	1	1	1	1	1	1	1	1	1	1	1	1	1	1	0	0	1	0	1	1	0	0	1	1	1	0	0	0	0	0	0	0	1	0	1	1	1	1	0	0	0	0	0	0	0	0	0	0	0	0	0	0	0	0	1	0	0	0	0	1721	neg	neg	neg
1722	Staphpseud0964	MSSP	noMR	STnone	nondisease	Staphylococcus pseudintermedius	SPSE-19-VL-SD-NC-0019	USA	North-America	Dog Urine	2019	Dog	environmental/other	SAMN14125616	N/A	SRR11101237	Staphpseud0964	4	9	1	22	14	1	2	none	123	250646	2521817	126981	8	0	Staphpseud0964	BetaL	noAG	noTC	noST	noML	noQL	noTP	noPC	noLin	noFus	noRF	noMup	Staphpseud0964	0	0	0	0	1	1	1	1	1	1	1	1	1	1	1	1	1	1	1	1	0	1	1	1	1	1	1	1	1	1	1	1	0	1	1	1	0	1	0	1	1	0	0	1	1	1	0	0	0	0	0	CRISPR3	0	0	1	0	1	1	1	0	0	0	0	0	0	0	1	0	0	0	0	0	0	0	0	0	0	0	0	0	1722	neg	neg	neg
1723	Staphpseud2013	MSSP	noMR	STnone	disease	Staphylococcus pseudintermedius	SPSE-20-VL-WA-NY-0029	USA	North-America	Wound (Canis lupus familiaris)	2020	Dog	environmental/other	SAMN19056703	N/A	SRR14460184	Staphpseud2013	4	9	1	2	5	1	1	none	58	230056	2496475	100224	9	0	Staphpseud2013	BetaL	noAG	noTC	noST	noML	noQL	noTP	noPC	noLin	noFus	noRF	noMup	Staphpseud2013	0	0	0	0	1	1	1	1	1	1	1	1	1	1	1	1	1	1	1	1	1	1	1	1	1	1	1	1	1	1	1	1	0	1	1	1	0	1	0	1	1	0	0	1	1	1	0	0	0	0	0	CRISPR3	0	0	0	1	1	1	0	0	0	0	0	0	1	0	1	0	0	0	0	0	0	0	0	0	0	0	0	0	1723	neg	neg	neg
1724	Staphpseud1427	MSSP	noMR	ST1463	nondisease	Staphylococcus pseudintermedius	5931h_18	USA	North-America	no source information	2018	Dog	environmental/other	SAMN12669361	GCA_015589885.1	N/A	Staphpseud1427	3	26	1	22	14	1	2	1463	37	344859	2673385	187628	6	0	Staphpseud1427	BetaL	noAG	noTC	noST	noML	noQL	noTP	noPC	noLin	noFus	noRF	noMup	Staphpseud1427	0	0	0	0	1	1	1	1	1	1	1	1	1	1	1	1	1	1	1	1	0	1	1	1	1	1	1	1	1	1	1	1	0	1	1	0	0	1	1	0	1	0	0	0	1	1	0	0	0	0	0	CRISPR3	0	0	1	1	1	1	0	0	0	0	0	0	0	0	1	0	0	0	0	0	0	0	0	0	0	0	0	0	1724	neg	neg	neg
1725	Staphpseud0202	MRSP	MDR	ST0927	nondisease	Staphylococcus pseudintermedius	MAD500	USA	North-America	Dog urine	2014	Dog	environmental/other	SAMN09206873	GCA_006382495.1	N/A	Staphpseud0202	36	7	2	23	11	5	2	927	41	280613	2538931	148846	6	0	Staphpseud0202	BetaL	AmGly	noTC	noST	noML	QuinL	TrimP	noPC	noLin	noFus	noRF	noMup	Staphpseud0202	0	qacG	0	0	1	1	1	1	1	1	1	1	1	1	1	1	1	1	1	1	1	1	1	1	1	1	1	1	1	1	1	0	0	1	1	0	0	1	0	0	1	0	0	1	1	1	0	0	0	0	0	0	0	1	1	1	1	1	0	0	0	0	0	0	0	0	0	0	0	0	0	0	0	0	0	0	1	0	0	0	1725	neg	neg	neg
1726	Staphpseud0704	MSSP	noMR	STnone	nondisease	Staphylococcus pseudintermedius	SPSE-18-VL-SD-IA-0039	USA	North-America	Dog Nasal	2018	Dog	environmental/other	SAMN11604882	N/A	SRR9029543	Staphpseud0704	3	2	3	4	5	2	1	none	109	199328	2482959	63007	14	0	Staphpseud0704	noBL	noAG	noTC	noST	noML	noQL	noTP	noPC	noLin	noFus	noRF	noMup	Staphpseud0704	0	0	0	0	1	1	1	1	1	1	1	1	1	1	1	1	1	1	1	1	0	1	1	1	1	1	1	1	1	1	1	0	0	1	1	0	0	1	0	1	1	0	0	0	1	1	1	1	0	0	0	0	0	0	0	1	1	1	0	0	0	0	0	0	0	0	0	0	0	0	0	0	0	0	0	0	0	0	0	0	1726	neg	neg	neg
1727	Staphpseud0334	MSSP	noMR	STnone	nondisease	Staphylococcus pseudintermedius	SPSE-18-VL-OH-GA-0005	USA	North-America	Dog urine	2018	Dog	environmental/other	SAMN10246197	N/A	SRR8062178	Staphpseud0334	4	9	2	4	21	2	2	none	157	111176	2429706	35135	21	0	Staphpseud0334	noBL	noAG	noTC	noST	noML	noQL	noTP	noPC	noLin	noFus	noRF	noMup	Staphpseud0334	0	0	0	0	1	1	0	1	1	1	1	1	1	1	1	1	1	1	1	1	0	1	1	1	0	1	1	1	1	1	1	1	0	1	1	1	0	1	0	1	1	0	0	1	1	1	0	0	0	0	0	0	0	0	1	0	1	1	0	0	0	0	0	0	0	0	0	0	0	0	0	0	0	0	0	0	0	0	0	0	1727	neg	neg	neg
1728	Staphpseud0439	MSSP	noMR	ST0923	nondisease	Staphylococcus pseudintermedius	SPSE-18-VL-NY-MS-0019	USA	North-America	Dog tissue and/or biological fluid	2018	Dog	environmental/other	SAMN10620963	N/A	SRR8360135	Staphpseud0439	29	3	2	1	11	2	1	923	82	303781	2509915	100710	9	0	Staphpseud0439	BetaL	AmGly	noTC	noST	noML	noQL	noTP	noPC	noLin	noFus	noRF	noMup	Staphpseud0439	0	qacG	0	0	1	1	1	1	1	1	1	1	1	1	1	1	1	1	1	1	1	1	1	1	1	1	1	1	1	1	1	1	0	1	1	1	0	1	0	0	1	1	0	1	1	1	0	0	0	CRISPR1	0	0	0	0	1	0	1	0	1	0	1	0	0	0	0	0	0	1	0	0	0	0	0	0	0	0	0	0	0	0	1728	neg	neg	neg
1729	Staphpseud0474	MSSP	noMR	ST0923	nondisease	Staphylococcus pseudintermedius	SPSE-18-VL-SD-IA-0029	USA	North-America	Dog Corneal Swab	2018	Dog	environmental/other	SAMN11288783	N/A	SRR8815904	Staphpseud0474	29	3	2	1	11	2	1	923	77	215529	2548237	76371	11	0	Staphpseud0474	BetaL	AmGly	noTC	noST	noML	noQL	noTP	noPC	noLin	noFus	noRF	noMup	Staphpseud0474	0	qacG	0	0	1	1	1	1	1	1	1	1	1	1	1	1	1	1	1	1	1	1	1	1	1	1	1	1	1	1	1	0	0	1	1	1	0	1	1	0	1	1	0	1	1	1	0	0	0	CRISPR1	0	0	0	0	1	0	1	0	1	0	1	0	0	0	0	0	0	1	0	0	0	0	0	0	0	0	0	0	0	0	1729	neg	neg	neg
1730	Staphpseud0800	MSSP	noMR	ST0923	nondisease	Staphylococcus pseudintermedius	SPSE-19-VL-SD-MI-0005	USA	North-America	Dog Ear	2019	Dog	environmental/other	SAMN13012324	N/A	SRR10257907	Staphpseud0800	29	3	2	1	11	2	1	923	100	180716	2535232	71372	12	0	Staphpseud0800	BetaL	noAG	noTC	noST	noML	noQL	noTP	noPC	noLin	noFus	noRF	noMup	Staphpseud0800	0	qacG	0	0	1	1	1	1	1	1	1	1	1	1	1	1	1	1	1	1	1	1	1	1	1	1	1	1	1	1	1	0	0	1	1	1	0	1	0	0	1	1	0	1	1	1	0	0	0	CRISPR1	0	0	0	1	0	0	1	0	1	0	0	0	0	0	0	0	0	1	0	0	0	0	0	0	0	0	0	0	0	0	1730	neg	neg	neg
1731	Staphpseud0403	MSSP	MDR	ST0923	disease	Staphylococcus pseudintermedius	SPSE-18-VL-SD-MI-0017	USA	North-America	Dog Abscess	2018	Dog	environmental/other	SAMN10393198	N/A	SRR8236043	Staphpseud0403	29	3	2	1	11	2	1	923	93	240222	2570943	88321	10	0	Staphpseud0403	BetaL	AmGly	noTC	noST	noML	QuinL	noTP	noPC	noLin	noFus	noRF	noMup	Staphpseud0403	0	0	0	0	1	1	1	1	1	1	1	1	1	1	1	1	1	1	1	1	1	1	1	1	1	1	1	1	1	1	1	1	0	1	1	1	0	1	1	0	1	1	0	1	1	1	0	0	0	CRISPR1	0	0	0	1	0	0	1	0	1	0	1	0	0	0	0	0	0	1	0	0	0	0	0	0	0	0	0	0	0	0	1731	neg	neg	neg
1732	Staphpseud0486	MSSP	noMR	ST0923	nondisease	Staphylococcus pseudintermedius	SPSE-18-VL-LA-ND-0033	USA	North-America	Dog Urine	2018	Dog	environmental/other	SAMN11288799	N/A	SRR8815917	Staphpseud0486	29	3	2	1	11	2	1	923	64	332385	2561603	137111	6	0	Staphpseud0486	BetaL	noAG	noTC	noST	noML	noQL	noTP	noPC	noLin	noFus	noRF	noMup	Staphpseud0486	0	0	0	0	1	1	1	1	1	1	1	1	1	1	1	1	1	1	1	1	1	1	1	1	1	1	1	1	1	1	1	0	0	1	1	0	0	1	1	0	1	1	0	1	1	1	0	0	0	CRISPR1	0	0	0	0	1	0	1	0	1	0	1	0	0	0	0	0	0	1	0	0	0	0	0	0	0	0	0	0	0	0	1732	neg	neg	neg
1733	Staphpseud0933	MSSP	noMR	ST0923	nondisease	Staphylococcus pseudintermedius	SPSE-19-VL-LA-ND-0017	USA	North-America	Dog Urine	2019	Dog	environmental/other	SAMN13996902	N/A	SRR11018275	Staphpseud0933	29	3	2	1	11	2	1	923	63	303806	2595492	137111	6	0	Staphpseud0933	BetaL	AmGly	noTC	noST	noML	noQL	noTP	noPC	noLin	noFus	noRF	noMup	Staphpseud0933	0	0	0	0	1	1	1	1	1	1	1	1	1	1	1	1	1	1	1	1	1	1	1	1	1	1	1	1	1	1	1	1	0	1	1	1	0	1	1	0	1	1	0	1	1	1	0	0	0	CRISPR1	0	0	0	0	1	0	1	0	1	0	1	0	0	0	0	0	0	1	0	0	0	0	0	0	0	0	0	0	0	0	1733	neg	neg	neg
1734	Staphpseud2239	MSSP	noMR	ST0923	nondisease	Staphylococcus pseudintermedius	SIG-Dog-WI53706PPY20027	USA	North-America	no source information	2019	Dog	environmental/other	SAMN17835120	N/A	SRR13684231	Staphpseud2239	29	3	2	1	11	2	1	923	168	133832	2480463	35908	22	0	Staphpseud2239	BetaL	noAG	noTC	noST	noML	QuinL	noTP	noPC	noLin	noFus	noRF	noMup	Staphpseud2239	0	0	0	0	1	1	0	1	1	1	1	1	1	1	1	1	1	1	1	1	1	1	1	1	1	0	1	1	1	1	1	0	0	1	1	1	0	1	1	0	1	1	0	1	1	1	0	0	0	CRISPR1	0	0	0	1	0	0	1	0	1	0	0	0	0	0	0	0	0	1	0	0	0	0	0	0	0	0	0	0	0	0	1734	neg	neg	neg
1735	Staphpseud0957	MSSP	noMR	ST0923	nondisease	Staphylococcus pseudintermedius	SPSE-19-VL-SD-IA-0019	USA	North-America	Dog Urine	2019	Dog	environmental/other	SAMN14125140	N/A	SRR11101140	Staphpseud0957	29	3	2	1	11	2	1	923	102	283072	2499051	72735	11	0	Staphpseud0957	BetaL	noAG	noTC	noST	noML	noQL	noTP	noPC	noLin	noFus	noRF	noMup	Staphpseud0957	0	0	0	0	1	1	1	1	1	1	1	1	1	1	1	1	1	1	1	1	1	1	1	1	1	1	1	1	1	1	1	1	0	1	1	1	0	1	1	0	1	1	0	1	1	1	0	0	0	CRISPR1	0	0	0	1	0	0	1	0	1	0	0	0	0	0	0	0	0	1	0	0	0	0	0	0	0	0	0	0	0	0	1735	neg	neg	neg
1736	Staphpseud0699	MSSP	noMR	ST0923	nondisease	Staphylococcus pseudintermedius	SPSE-18-VL-SD-IA-0038	USA	North-America	Dog Skin	2018	Dog	environmental/other	SAMN11604815	N/A	SRR9029553	Staphpseud0699	29	3	2	1	11	2	1	923	120	180799	2597684	63724	14	0	Staphpseud0699	BetaL	noAG	noTC	noST	noML	noQL	noTP	noPC	noLin	noFus	noRF	noMup	Staphpseud0699	0	0	0	0	1	1	0	1	1	1	1	1	1	1	1	1	1	1	1	1	1	1	1	1	1	1	1	1	1	1	1	0	0	1	1	1	0	1	0	0	1	1	0	1	1	1	0	0	0	CRISPR1	0	0	0	1	0	0	1	0	1	0	0	0	0	0	0	0	0	1	0	0	0	0	0	0	0	0	0	0	0	0	1736	neg	neg	neg
1737	Staphpseud0636	MSSP	noMR	ST0923	disease	Staphylococcus pseudintermedius	TAMU 37-024	USA	North-America	Dog urine	2011	Dog	clinical	SAMN11461176	N/A	SRR8926404	Staphpseud0636	29	3	2	1	11	2	1	923	73	332367	2604836	137111	6	0	Staphpseud0636	BetaL	AmGly	noTC	noST	noML	noQL	noTP	noPC	noLin	noFus	noRF	noMup	Staphpseud0636	0	0	0	0	1	1	1	1	1	1	1	1	1	1	1	1	1	1	1	1	1	1	1	1	1	1	1	1	1	1	1	1	0	1	1	0	0	1	1	0	1	1	0	1	1	1	0	0	0	CRISPR1	0	0	0	0	1	0	1	0	1	0	1	0	0	0	0	0	0	1	0	0	0	0	0	0	0	0	0	0	0	0	1737	neg	neg	neg
1738	Staphpseud0856	MSSP	noMR	ST0923	nondisease	Staphylococcus pseudintermedius	SPSE-19-VL-LA-ND-0003	USA	North-America	Dog Urine	2019	Dog	environmental/other	SAMN13178680	N/A	SRR10384638	Staphpseud0856	29	3	2	1	11	2	1	923	105	302240	2558472	137108	7	0	Staphpseud0856	BetaL	noAG	noTC	noST	noML	noQL	noTP	noPC	noLin	noFus	noRF	noMup	Staphpseud0856	0	0	0	0	1	1	1	1	1	1	1	1	1	1	1	1	1	1	1	1	1	1	1	1	1	1	1	1	1	1	1	0	0	1	1	0	0	1	0	0	1	1	0	1	1	1	0	0	0	CRISPR1	0	0	0	0	1	0	1	0	1	0	1	0	0	0	0	0	0	1	0	0	0	0	0	0	0	0	0	0	0	0	1738	neg	neg	neg
1739	Staphpseud1023	MSSP	noMR	STnone	nondisease	Staphylococcus pseudintermedius	SPSE-19-VL-WA-IL-0048	USA	North-America	Dog Ear	2019	Dog	environmental/other	SAMN14488129	N/A	SRR11451390	Staphpseud1023	29	3	2	1	~11	2	1	none	53	332369	2517925	175876	5	0	Staphpseud1023	BetaL	AmGly	noTC	noST	noML	noQL	noTP	noPC	noLin	noFus	noRF	noMup	Staphpseud1023	0	0	0	0	1	1	1	1	1	1	1	1	1	1	1	1	1	1	1	1	1	1	1	1	1	1	1	1	1	1	1	1	0	1	1	1	0	1	1	0	1	1	0	1	1	1	0	0	0	CRISPR1	0	0	0	0	1	0	1	0	1	0	1	0	0	0	0	0	0	1	0	0	0	0	0	0	0	0	0	0	0	0	1739	neg	neg	neg
1740	Staphpseud1654	MSSP	noMR	ST0923	nondisease	Staphylococcus pseudintermedius	SPSE-19-VL-OH-WA-0016	USA	North-America	Urine (Canis lupus familiaris)	2019	Dog	environmental/other	SAMN15784898	GCA_015632225.1	N/A	Staphpseud1654	29	3	2	1	11	2	1	923	43	302593	2547571	136852	6	0	Staphpseud1654	BetaL	AmGly	noTC	noST	noML	noQL	noTP	noPC	noLin	noFus	noRF	noMup	Staphpseud1654	0	0	0	0	1	1	1	1	1	1	1	1	1	1	1	1	1	1	1	1	1	1	1	1	1	1	1	1	1	1	1	0	0	1	1	0	0	1	1	0	1	1	0	1	1	1	0	0	0	CRISPR1	0	0	0	0	1	0	1	0	1	0	1	0	0	0	0	0	0	1	0	0	0	0	0	0	0	0	0	0	0	0	1740	neg	neg	neg
1741	Staphpseud1179	MSSP	MDR	ST0923	disease	Staphylococcus pseudintermedius	18-B27335	USA	North-America	K9 abscess	2018	Dog	clinical	SAMN12703585	GCA_015583795.1	N/A	Staphpseud1179	29	3	2	1	11	2	1	923	42	318317	2593460	133736	7	0	Staphpseud1179	BetaL	AmGly	noTC	noST	noML	QuinL	noTP	noPC	noLin	noFus	noRF	noMup	Staphpseud1179	0	0	0	0	1	1	1	1	1	1	1	1	1	1	1	1	1	1	1	1	1	1	1	1	1	1	1	1	1	1	1	0	0	1	1	0	0	1	0	0	1	1	0	1	1	1	0	0	0	CRISPR1	0	0	0	0	1	0	1	0	1	0	1	0	0	0	0	0	0	1	0	0	0	0	0	0	0	0	0	0	0	0	1741	neg	neg	neg
1742	Staphpseud1448	MSSP	noMR	ST0923	nondisease	Staphylococcus pseudintermedius	6501_1a_18	USA	North-America	no source information	2018	Dog	environmental/other	SAMN12669375	GCA_015590385.1	N/A	Staphpseud1448	29	3	2	1	11	2	1	923	40	310707	2585566	160522	6	0	Staphpseud1448	BetaL	AmGly	noTC	noST	noML	noQL	noTP	noPC	noLin	noFus	noRF	noMup	Staphpseud1448	0	0	0	0	1	1	1	1	1	1	1	1	1	1	1	1	1	1	1	1	1	1	1	1	1	1	1	1	1	1	1	1	0	1	1	0	0	1	1	0	1	1	0	1	1	1	0	0	0	CRISPR1	0	0	0	0	1	0	1	0	1	0	1	0	0	0	0	0	0	1	0	0	0	0	0	0	0	0	0	0	0	0	1742	neg	neg	neg
1743	Staphpseud1416	MSSP	MDR	ST0923	nondisease	Staphylococcus pseudintermedius	5387_1a_18	USA	North-America	no source information	2018	Cat	environmental/other	SAMN12669349	GCA_015589565.1	N/A	Staphpseud1416	29	3	2	1	11	2	1	923	40	332027	2651743	136853	6	0	Staphpseud1416	BetaL	AmGly	noTC	noST	noML	QuinL	noTP	noPC	noLin	noFus	noRF	noMup	Staphpseud1416	0	0	0	0	1	1	1	1	1	1	1	1	1	1	1	1	1	1	1	1	1	1	1	1	1	1	1	1	1	1	1	1	0	1	1	0	0	1	1	0	1	1	0	1	1	1	0	0	0	CRISPR1	0	0	0	0	1	0	1	0	1	0	1	0	0	0	0	0	0	1	0	0	0	0	0	0	0	0	0	0	0	0	1743	neg	neg	neg
1744	Staphpseud2011	MSSP	noMR	ST0923	nondisease	Staphylococcus pseudintermedius	SPSE-20-VL-LA-ND-0027	USA	North-America	Urine (Canis lupus familiaris)	2020	Dog	environmental/other	SAMN18848539	GCA_018170155.1	N/A	Staphpseud2011	29	3	2	1	11	2	1	923	60	318375	2563562	102973	7	0	Staphpseud2011	BetaL	AmGly	noTC	noST	noML	noQL	noTP	noPC	noLin	noFus	noRF	noMup	Staphpseud2011	0	0	0	0	1	1	1	1	1	1	1	1	1	1	1	1	1	1	1	1	1	1	1	1	1	1	1	1	1	1	1	1	0	1	1	0	0	1	1	0	1	1	0	1	1	1	0	0	0	CRISPR1	0	0	0	0	1	0	1	0	1	0	1	0	0	0	0	0	0	1	0	0	0	0	0	0	0	0	0	0	0	0	1744	neg	neg	neg
1745	Staphpseud1742	MSSP	noMR	ST0923	nondisease	Staphylococcus pseudintermedius	SPSE-19-VL-ON-MB-0031	Canada	North-America	Urine (Canis lupus familiaris)	2019	Dog	environmental/other	SAMN16129877	GCA_015635465.1	N/A	Staphpseud1742	29	3	2	1	11	2	1	923	42	332033	2592844	136853	7	0	Staphpseud1742	BetaL	AmGly	noTC	noST	noML	noQL	noTP	noPC	noLin	noFus	noRF	noMup	Staphpseud1742	0	0	0	0	1	1	1	1	1	1	1	1	1	1	1	1	1	1	1	1	1	1	1	1	1	1	1	1	1	1	1	1	1	1	1	0	0	1	1	0	1	1	0	1	1	1	0	0	0	CRISPR1	0	0	0	0	1	0	1	0	1	0	1	0	0	0	0	0	0	1	0	0	0	0	0	0	0	0	0	0	0	0	1745	neg	neg	neg
1746	Staphpseud0144	MSSP	MDR	ST0923	nondisease	Staphylococcus pseudintermedius	SPSE-17-VL-LA-ND-0022	USA	North-America	Dog dog ear	2017	Dog	environmental/other	SAMN08596250	N/A	SRR6814918	Staphpseud0144	29	3	2	1	11	2	1	923	49	332367	2551852	175872	5	0	Staphpseud0144	BetaL	AmGly	noTC	noST	noML	QuinL	noTP	noPC	noLin	noFus	noRF	noMup	Staphpseud0144	0	0	0	0	1	1	1	1	1	1	1	1	1	1	1	1	1	1	1	1	1	1	1	1	1	1	1	1	1	1	1	1	0	1	1	1	0	1	1	0	1	1	0	1	1	1	0	0	0	CRISPR1	0	0	0	0	1	0	1	0	1	0	1	0	0	0	0	0	0	1	0	0	0	0	0	0	0	0	0	0	0	0	1746	neg	neg	neg
1747	Staphpseud0146	MSSP	MDR	ST0916	nondisease	Staphylococcus pseudintermedius	SPSE-17-VL-LA-U-Penn-0019	USA	North-America	Dog Skin	2017	Dog	environmental/other	SAMN08596259	N/A	SRR6814921	Staphpseud0146	29	3	2	1	11	1	1	916	48	304017	2513543	202044	5	0	Staphpseud0146	BetaL	AmGly	noTC	noST	noML	QuinL	noTP	noPC	noLin	noFus	noRF	noMup	Staphpseud0146	0	qacG	0	0	1	1	1	1	1	1	1	1	1	1	1	1	1	1	1	1	1	1	1	1	1	1	1	1	1	1	1	1	0	1	1	1	0	1	1	0	1	0	0	1	1	1	0	0	0	CRISPR1	0	0	0	0	0	0	1	0	1	0	0	0	0	0	0	0	0	1	0	0	0	0	0	0	0	0	0	0	0	0	1747	neg	neg	neg
1748	Staphpseud2222	MSSP	noMR	STnone	nondisease	Staphylococcus pseudintermedius	SIG-Dog-IN47907PPY20398	USA	North-America	no source information	2019	Dog	environmental/other	SAMN17835057	N/A	SRR13684214	Staphpseud2222	6	7	1	1	11	1	1	none	169	125641	2693350	43735	20	0	Staphpseud2222	BetaL	noAG	noTC	noST	noML	noQL	noTP	noPC	noLin	noFus	noRF	noMup	Staphpseud2222	0	qacG	0	0	1	1	1	1	1	1	1	1	1	1	1	1	1	1	1	1	0	1	1	1	1	1	1	1	1	1	1	1	0	1	1	1	0	1	0	1	1	0	0	1	1	1	0	0	0	0	0	0	0	0	0	0	1	1	1	0	0	0	0	0	0	0	0	0	1	0	0	0	0	0	0	0	0	0	0	0	1748	neg	neg	neg
1749	Staphpseud0896	MSSP	noMR	STnone	nondisease	Staphylococcus pseudintermedius	SPSE-19-VL-OH-IN-0065	USA	North-America	Dog Skin	2019	Dog	environmental/other	SAMN13975780	N/A	SRR11005220	Staphpseud0896	1	3	11	1	11	1	2	none	52	446359	2551181	175369	5	0	Staphpseud0896	BetaL	noAG	noTC	noST	noML	noQL	noTP	noPC	noLin	noFus	noRF	noMup	Staphpseud0896	0	0	0	0	1	1	1	1	1	1	1	1	1	1	1	1	1	1	1	1	1	1	1	1	1	1	1	1	1	1	1	1	0	1	1	0	0	1	1	1	1	1	0	0	1	1	0	0	0	0	0	0	0	0	0	1	1	1	1	0	0	0	0	0	0	0	0	0	0	0	0	0	0	0	0	0	0	0	0	0	1749	neg	neg	neg
1750	Staphpseud0473	MSSP	noMR	STnone	nondisease	Staphylococcus pseudintermedius	SPSE-18-VL-LA-ND-0030	USA	North-America	Dog skin	2018	Dog	environmental/other	SAMN11102872	N/A	SRR8767339	Staphpseud0473	3	3	1	20	7	1	2	none	60	410630	2549290	132631	7	0	Staphpseud0473	BetaL	noAG	noTC	noST	noML	noQL	noTP	noPC	noLin	noFus	noRF	noMup	Staphpseud0473	0	0	0	0	1	1	1	1	1	1	1	1	1	1	1	1	1	1	1	1	0	1	1	1	1	1	1	1	1	1	1	1	0	1	1	1	0	1	1	1	1	0	0	1	1	1	0	0	0	0	0	CRISPR3	0	0	0	1	1	1	0	0	0	0	0	0	0	0	1	0	0	0	1	0	0	0	0	0	0	0	0	0	1750	neg	neg	neg
1751	Staphpseud0435	MSSP	noMR	STnone	nondisease	Staphylococcus pseudintermedius	SPSE-18-VL-LA-ND-0023	USA	North-America	Dog urine	2018	Dog	environmental/other	SAMN10478659	N/A	SRR8300731	Staphpseud0435	3	3	1	20	7	1	2	none	62	341984	2561448	113756	7	0	Staphpseud0435	BetaL	noAG	noTC	noST	noML	noQL	noTP	noPC	noLin	noFus	noRF	noMup	Staphpseud0435	0	0	0	0	1	1	1	1	1	1	1	1	1	1	1	1	1	1	1	1	0	1	1	1	1	1	1	1	1	1	1	1	1	1	1	1	0	1	1	1	1	0	0	1	1	1	0	0	0	0	0	CRISPR3	0	0	0	1	1	1	1	0	0	0	0	0	0	0	1	0	0	0	0	0	0	0	0	0	0	0	0	0	1751	neg	neg	neg
1752	Staphpseud0870	MSSP	noMR	STnone	nondisease	Staphylococcus pseudintermedius	SPSE-19-VL-NY-GA-0010	USA	North-America	Dog Urine	2019	Dog	environmental/other	SAMN13352374	N/A	SRR10512532	Staphpseud0870	1	13	3	1	1	26	1	none	149	171608	2552887	71233	12	0	Staphpseud0870	noBL	noAG	noTC	noST	noML	noQL	noTP	noPC	noLin	noFus	noRF	noMup	Staphpseud0870	0	0	0	0	1	1	1	1	1	1	1	1	1	1	1	1	1	1	1	1	0	1	1	1	1	1	1	1	1	1	1	0	0	1	1	1	0	1	0	1	1	0	0	1	1	1	0	0	0	0	0	CRISPR3	0	0	0	1	1	1	0	0	0	0	0	0	0	0	1	0	0	0	0	0	0	0	0	0	0	0	0	0	1752	neg	neg	neg
1753	Staphpseud1631	MSSP	noMR	STnone	nondisease	Staphylococcus pseudintermedius	SPSE-19-VL-OH-IN-0089	USA	North-America	Skin (Canis lupus familiaris)	2019	Dog	environmental/other	SAMN16476986	GCA_015631725.1	N/A	Staphpseud1631	4	7	1	2	1	2	1	none	168	144683	2520053	35872	24	0	Staphpseud1631	BetaL	noAG	noTC	noST	noML	noQL	noTP	noPC	noLin	noFus	noRF	noMup	Staphpseud1631	0	qacG	0	0	1	1	1	1	1	1	1	1	1	1	1	1	1	1	1	1	0	1	1	1	1	0	1	1	1	1	1	1	0	1	1	0	0	1	1	1	1	0	0	1	1	1	0	0	0	0	0	CRISPR3*	0	0	0	1	1	0	1	0	0	0	0	0	0	1	0	0	0	0	0	0	0	0	0	0	0	0	0	0	1753	neg	neg	neg
1754	Staphpseud1992	MSSP	noMR	STnone	nondisease	Staphylococcus pseudintermedius	SPSE-20-VL-WA-VA-0004	USA	North-America	Ear Swab (Canis lupis familiaris)	2020	Dog	environmental/other	SAMN19064877	N/A	SRR14460256	Staphpseud1992	4	7	1	2	11	2	5	none	158	202942	2552620	36355	21	0	Staphpseud1992	BetaL	noAG	noTC	noST	noML	noQL	noTP	noPC	noLin	noFus	noRF	noMup	Staphpseud1992	0	qacG	0	0	1	1	0	1	1	1	1	1	1	1	1	1	1	1	1	1	0	1	1	1	1	1	1	1	1	1	1	1	0	1	1	0	0	1	0	1	1	0	0	0	1	1	0	0	0	CRISPR1	0	CRISPR3	0	0	0	1	1	1	1	0	0	0	0	0	0	0	1	1	0	0	0	0	0	0	0	0	0	0	0	0	1754	neg	neg	neg
1755	Staphpseud2142	MSSP	noMR	STnone	nondisease	Staphylococcus pseudintermedius	SIG-Dog-NE68583PPY20075	USA	North-America	no source information	2019	Dog	environmental/other	SAMN17835092	N/A	SRR13684131	Staphpseud2142	4	7	2	2	7	2	5	none	109	235438	2650752	101062	9	0	Staphpseud2142	BetaL	noAG	noTC	noST	MacroL	noQL	noTP	noPC	noLin	noFus	noRF	noMup	Staphpseud2142	0	qacG	0	0	1	1	1	1	1	1	1	1	1	1	1	1	1	1	1	1	1	1	1	1	1	1	1	1	1	1	1	1	0	1	1	1	0	1	0	1	1	0	0	0	1	1	0	0	0	0	0	0	0	0	0	1	1	1	0	0	0	0	0	0	0	0	0	0	0	0	0	0	0	0	0	0	0	0	0	0	1755	neg	neg	neg
1756	Staphpseud0700	MSSP	MDR	STnone	nondisease	Staphylococcus pseudintermedius	SPSE-18-VL-SD-MI-0046	USA	North-America	Dog Ear	2018	Dog	environmental/other	SAMN11604818	N/A	SRR9029548	Staphpseud0700	4	2	1	2	11	2	5	none	93	206070	2593500	71801	12	0	Staphpseud0700	BetaL	AmGly	noTC	noST	noML	noQL	TrimP	noPC	noLin	noFus	noRF	noMup	Staphpseud0700	0	qacG	0	0	1	1	1	1	1	1	1	1	1	1	1	1	1	1	1	1	0	1	1	1	1	0	1	1	1	1	1	1	0	1	1	1	0	1	0	1	1	0	0	1	1	1	0	0	0	0	0	0	0	0	0	0	1	1	1	0	0	0	0	0	0	0	0	0	0	0	0	0	0	0	0	0	0	0	0	0	1756	neg	neg	neg
1757	Staphpseud0337	MSSP	noMR	STnone	nondisease	Staphylococcus pseudintermedius	SPSE-18-VL-OH-IN-0001	USA	North-America	Dog ear swab	2018	Dog	environmental/other	SAMN10246205	N/A	SRR8062157	Staphpseud0337	30	24	2	1	11	2	1	none	124	320670	2566886	135539	6	0	Staphpseud0337	noBL	AmGly	noTC	noST	noML	noQL	noTP	noPC	noLin	noFus	noRF	noMup	Staphpseud0337	0	0	0	0	1	1	1	1	1	1	1	1	1	1	1	1	1	1	1	1	0	1	1	1	1	1	1	1	1	1	1	1	0	1	1	1	0	1	0	0	1	0	0	0	1	1	0	0	0	CRISPR1	0	CRISPR3	0	1	1	1	1	1	1	0	1	0	0	0	1	0	1	1	0	0	0	0	0	0	0	0	0	0	0	0	1757	neg	neg	neg
1758	Staphpseud0667	MSSP	noMR	STnone	disease	Staphylococcus pseudintermedius	TAMU 42-077	USA	North-America	Dog urine	2013	Dog	clinical	SAMN11461216	N/A	SRR8926469	Staphpseud0667	43?	24	4	70?	11	1	1	none	139	99512	2517539	39312	21	0	Staphpseud0667	noBL	noAG	noTC	noST	noML	noQL	noTP	noPC	noLin	noFus	noRF	noMup	Staphpseud0667	0	0	0	0	1	1	1	1	1	1	1	1	1	1	1	1	1	1	1	1	0	1	1	1	1	1	1	1	1	1	1	1	0	1	1	0	0	1	0	0	1	0	0	1	1	1	0	0	0	0	0	CRISPR3	0	0	1	1	1	0	1	0	0	0	0	0	0	0	1	0	0	0	1	0	0	0	0	0	0	0	0	0	1758	neg	neg	neg
1759	Staphpseud1217	MSSP	noMR	STnone	disease	Staphylococcus pseudintermedius	15-3070	USA	North-America	K9 wound	2015	Dog	clinical	SAMN12703590	GCA_015584715.1	N/A	Staphpseud1217	4	24	4	1	5	2	5	none	30	327103	2629286	172784	6	0	Staphpseud1217	noBL	noAG	noTC	noST	noML	QuinL	noTP	noPC	noLin	noFus	noRF	noMup	Staphpseud1217	0	0	0	0	1	1	1	1	1	1	1	1	1	1	1	1	1	1	1	1	1	1	1	1	1	1	1	1	1	1	1	1	0	1	1	0	0	1	1	1	1	0	0	1	1	1	0	0	0	0	0	CRISPR3	0	0	0	1	1	0	1	0	0	0	0	0	0	0	1	0	0	0	0	0	0	0	0	0	0	0	0	0	1759	neg	neg	neg
1760	Staphpseud1996	MSSP	noMR	STnone	nondisease	Staphylococcus pseudintermedius	SPSE-20-VL-WA-MO-0043	USA	North-America	feet (Canis lupus familiaris)	2020	Dog	environmental/other	SAMN19069030	N/A	SRR14469654	Staphpseud1996	4	7	2	2	7	1	1	none	73	420440	2573349	68309	10	0	Staphpseud1996	noBL	noAG	noTC	noST	noML	noQL	noTP	noPC	noLin	noFus	noRF	noMup	Staphpseud1996	0	0	0	0	1	1	1	1	1	1	1	1	1	1	1	1	1	1	1	1	1	1	1	1	1	1	1	1	1	1	1	1	0	1	1	1	0	1	0	1	1	0	0	0	1	1	0	0	0	0	0	0	0	0	1	0	1	1	1	0	0	0	0	0	0	0	0	0	0	0	0	0	0	0	0	0	0	0	0	0	1760	neg	neg	neg
1761	Staphpseud1144	MSSP	noMR	STnone	disease	Staphylococcus pseudintermedius	SPSE-19-VL-SD-NC-0044	USA	North-America	urolith (Canis lupus familiaris)	2019	Dog	environmental/other	SAMN16285366	GCA_015542425.1	N/A	Staphpseud1144	6	11	2	1	5	2	2	none	91	196301	2531277	47213	16	0	Staphpseud1144	BetaL	noAG	noTC	noST	noML	noQL	noTP	noPC	noLin	noFus	noRF	noMup	Staphpseud1144	0	0	0	0	1	1	1	1	1	1	1	1	1	1	1	1	1	1	1	1	0	1	1	1	1	1	1	1	1	1	1	0	1	1	1	1	0	1	1	1	1	0	0	1	1	1	0	0	0	0	0	0	0	0	0	0	1	1	0	0	0	0	0	0	0	0	0	0	0	0	0	0	0	0	0	0	0	0	0	0	1761	neg	neg	neg
1762	Staphpseud2242	MSSP	noMR	STnone	nondisease	Staphylococcus pseudintermedius	SIG-Dog-WA99164PPY20112	USA	North-America	no source information	2019	Dog	environmental/other	SAMN17835114	N/A	SRR13684234	Staphpseud2242	2	2	3	1	11	5	2	none	110	162974	2515715	60932	14	0	Staphpseud2242	noBL	noAG	Tetra	noST	noML	noQL	noTP	noPC	noLin	noFus	noRF	noMup	Staphpseud2242	0	0	0	0	1	1	0	1	1	1	1	1	1	1	1	1	1	1	1	1	0	1	1	1	1	1	1	1	1	1	1	1	0	1	1	1	0	1	0	1	1	0	0	1	1	1	0	0	0	0	0	0	0	0	0	1	1	1	1	0	0	0	0	0	0	0	0	0	0	0	0	0	0	0	0	0	0	0	0	0	1762	neg	neg	neg
1763	Staphpseud2116	MSSP	noMR	ST1190	nondisease	Staphylococcus pseudintermedius	9202D4F0	nocountry	nocontinent	dog	noyear	Dog	environmental/other	SAMEA5817810	N/A	ERR3456482	Staphpseud2116	4	7	3	44	13	1	2	1190	71	337144	2535641	176171	5	0	Staphpseud2116	BetaL	noAG	noTC	noST	noML	noQL	noTP	noPC	noLin	noFus	noRF	noMup	Staphpseud2116	0	0	0	0	1	1	1	1	1	1	1	1	1	1	1	1	1	1	1	1	0	1	1	1	1	1	1	1	1	1	1	0	0	1	1	1	0	1	1	1	1	0	0	1	1	1	1	1	1	0	0	0	0	1	1	1	1	1	0	0	1	0	0	0	1	0	0	0	0	0	0	0	0	0	0	0	0	0	0	0	1763	neg	neg	neg
1764	Staphpseud1325	MRSP	MDR	ST0084	nondisease	Staphylococcus pseudintermedius	351ai	Australia	Oceania	nasal swab	2016	Dog	clinical	SAMN15182557	GCA_015587685.1	N/A	Staphpseud1325	2	10	2	1	5	1	2	84	137	141380	2683205	53938	19	0	Staphpseud1325	BetaL	AmGly	Tetra	StrThr	MacroL	noQL	noTP	noPC	noLin	noFus	noRF	noMup	Staphpseud1325	0	0	0	0	1	1	1	1	0	1	1	1	1	1	1	1	1	1	1	1	1	1	1	1	1	1	1	1	1	1	1	0	0	1	1	0	0	1	0	1	1	0	0	1	1	1	0	0	0	0	0	0	0	1	0	0	1	1	1	0	1	0	0	1	0	0	0	0	0	0	0	0	0	0	0	0	0	0	0	0	1764	neg	neg	neg
1765	Staphpseud1307	MRSP	MDR	ST0084	nondisease	Staphylococcus pseudintermedius	351b	Australia	Oceania	Rectal Swab	2016	Dog	clinical	SAMN15182558	GCA_015587325.1	N/A	Staphpseud1307	2	10	2	1	5	1	2	84	122	155922	2693433	73969	14	0	Staphpseud1307	BetaL	AmGly	Tetra	StrThr	MacroL	noQL	noTP	noPC	noLin	noFus	noRF	noMup	Staphpseud1307	0	0	0	0	1	1	1	1	1	1	1	1	1	1	1	1	1	1	1	1	1	1	1	1	1	1	1	1	1	1	1	0	0	1	1	0	0	1	0	1	1	0	0	1	1	1	0	0	0	0	0	0	0	1	0	0	1	1	1	0	1	0	0	1	0	0	0	0	0	0	0	0	0	0	0	0	0	0	0	0	1765	neg	neg	neg
1766	Staphpseud1274	MRSP	MDR	ST0084	nondisease	Staphylococcus pseudintermedius	344b	Australia	Oceania	Rectal Swab	2016	Dog	clinical	SAMN15182556	GCA_015586615.1	N/A	Staphpseud1274	2	10	2	1	5	1	2	84	170	116675	2702995	44132	20	0	Staphpseud1274	BetaL	AmGly	Tetra	StrThr	MacroL	noQL	noTP	noPC	noLin	noFus	noRF	noMup	Staphpseud1274	0	0	0	0	1	1	1	1	1	1	1	1	1	1	1	1	1	1	1	1	1	1	1	1	1	1	1	1	1	1	1	0	0	1	1	0	0	1	0	1	1	0	0	1	1	1	0	0	0	0	0	0	0	1	0	0	1	1	1	0	1	0	0	1	0	0	0	0	0	0	0	0	0	0	0	0	0	0	0	0	1766	neg	neg	neg
1767	Staphpseud0042	MRSP	MDR	ST0298	nondisease	Staphylococcus pseudintermedius	SPSE-17-VL-OH-WA-0003	USA	North-America	Dog? skin	2017	Dog?	environmental/other	SAMN07410528	N/A	SRR5928324	Staphpseud0042	1	10	2	1	5	5	2	298	121	234678	2667999	62650	14	0	Staphpseud0042	BetaL	AmGly	Tetra	StrThr	MacroL	noQL	TrimP	noPC	noLin	noFus	noRF	noMup	Staphpseud0042	0	0	0	0	1	1	1	1	1	1	1	1	1	1	1	1	1	1	1	1	1	1	1	1	1	1	1	1	1	1	1	1	0	1	1	1	0	1	1	1	1	1	0	1	1	1	0	0	0	0	0	0	0	0	0	0	1	1	1	0	1	0	0	1	0	0	0	0	0	0	0	0	0	0	0	0	0	0	0	0	1767	neg	neg	neg
1768	Staphpseud0198	MRSP	MDR	ST0298	disease	Staphylococcus pseudintermedius	MAD420	Canada	North-America	Dog wound	2012	Dog	environmental/other	SAMN09206869	GCA_006382595.1	N/A	Staphpseud0198	1	10	2	1	5	5	2	298	47	294133	2736587	135604	7	0	Staphpseud0198	BetaL	AmGly	Tetra	StrThr	MacroL	noQL	TrimP	noPC	noLin	noFus	noRF	noMup	Staphpseud0198	0	0	0	0	1	1	1	1	1	1	1	1	1	1	1	1	1	1	1	1	1	1	1	1	1	1	1	1	1	1	1	1	0	1	1	0	0	1	1	1	1	0	0	1	1	1	0	0	0	0	0	0	0	1	0	0	1	1	1	0	1	0	0	1	0	0	0	0	0	0	0	0	0	0	0	0	0	0	0	0	1768	neg	neg	neg
1769	Staphpseud1783	MRSP	noMR	ST0152	nondisease	Staphylococcus pseudintermedius	SPSE-19-VL-ON-PE-0041	Canada	North-America	Ear (Canis lupus familiaris)	2019	Dog	environmental/other	SAMN16129921	GCA_015636285.1	N/A	Staphpseud1783	1	10	2	1	5	1	2	152	58	191689	2806335	135458	9	0	Staphpseud1783	BetaL	noAG	Tetra	noST	noML	noQL	noTP	noPC	noLin	noFus	noRF	noMup	Staphpseud1783	0	0	0	0	1	1	1	1	1	1	1	1	1	1	1	1	1	1	1	1	1	1	1	1	1	1	1	1	1	1	1	1	0	1	1	0	0	1	1	1	1	1	0	1	1	1	0	0	0	0	0	0	0	1	0	1	1	1	0	0	1	0	1	1	1	0	0	0	0	0	0	0	0	0	0	0	0	0	0	0	1769	neg	neg	neg
1770	Staphpseud1276	MRSP	MDR	ST0153	nondisease	Staphylococcus pseudintermedius	263b	Australia	Oceania	Rectal Swab	2016	Dog	clinical	SAMN15182559	GCA_015586655.1	N/A	Staphpseud1276	2	10	2	1	5	2	2	153	110	170729	2680764	84633	12	0	Staphpseud1276	BetaL	AmGly	Tetra	StrThr	MacroL	noQL	noTP	noPC	noLin	noFus	noRF	noMup	Staphpseud1276	0	0	0	0	1	1	1	1	1	1	1	1	1	1	1	1	1	1	1	1	1	1	1	1	1	1	1	1	1	1	1	0	0	1	1	0	0	1	0	1	1	0	0	1	1	1	0	0	0	0	0	0	0	1	0	1	1	1	0	0	1	0	0	1	0	0	0	0	0	0	0	0	0	0	0	0	0	0	0	0	1770	neg	neg	neg
1771	Staphpseud0228	MRSP	MDR	ST0266	nondisease	Staphylococcus pseudintermedius	MAD428	Ireland	Europe	Human colonization of healthy nasal region	2013	Human	clinical	SAMN09206899	GCA_006382315.1	N/A	Staphpseud0228	2	10	2	1	5	1	1	266	48	450643	2714162	121326	8	0	Staphpseud0228	BetaL	AmGly	noTC	StrThr	MacroL	noQL	noTP	noPC	noLin	noFus	noRF	noMup	Staphpseud0228	0	0	0	0	1	1	1	1	1	1	1	1	0	1	1	1	1	1	1	1	1	1	1	1	1	1	1	1	1	1	1	1	0	1	1	1	0	1	1	1	1	0	0	1	1	1	0	0	0	0	0	0	0	1	0	0	1	1	1	0	1	0	1	1	0	0	0	0	0	0	0	0	0	0	0	0	0	0	0	0	1771	neg	neg	neg
1772	Staphpseud0255	MRSP	MDR	ST0084	disease	Staphylococcus pseudintermedius	SP111a	New Zealand	Oceania	Dog	2016	Dog	environmental/other	SAMN09258686	GCA_004166435.1	N/A	Staphpseud0255	2	10	2	1	5	1	2	84	81	484231	2643633	104280	7	0	Staphpseud0255	BetaL	noAG	Tetra	noST	MacroL	QuinL	noTP	noPC	noLin	noFus	noRF	noMup	Staphpseud0255	0	0	0	0	1	1	1	1	1	1	1	1	1	1	1	1	1	1	1	1	1	1	1	1	1	1	1	1	1	1	1	1	0	1	1	0	0	1	1	1	1	0	0	1	1	1	0	0	0	0	0	0	0	1	0	0	1	1	1	0	1	0	1	1	0	0	0	0	0	0	0	0	0	0	0	0	0	0	0	0	1772	neg	neg	neg
1773	Staphpseud0249	MRSP	MDR	ST0084	disease	Staphylococcus pseudintermedius	SP87a	New Zealand	Oceania	Dog	2016	Dog	environmental/other	SAMN09258680	GCA_004166535.1	N/A	Staphpseud0249	2	10	2	1	5	1	2	84	77	333898	2642475	137253	7	0	Staphpseud0249	BetaL	noAG	Tetra	noST	MacroL	QuinL	noTP	noPC	noLin	noFus	Rifam	noMup	Staphpseud0249	0	0	0	0	1	1	1	1	1	1	1	1	1	1	1	1	1	1	1	1	1	1	1	1	1	1	1	1	1	1	1	1	0	1	1	0	0	1	1	1	1	0	0	1	1	1	0	0	0	0	0	0	0	1	0	0	1	1	1	0	1	0	1	1	0	0	0	0	0	0	0	0	0	0	0	0	0	0	0	0	1773	neg	neg	neg
1774	Staphpseud0245	MRSP	MDR	ST0084	disease	Staphylococcus pseudintermedius	SP83a	New Zealand	Oceania	Dog	2016	Dog	environmental/other	SAMN09258676	GCA_004166595.1	N/A	Staphpseud0245	2	10	2	1	5	1	2	84	121	314587	2657852	137257	7	0	Staphpseud0245	BetaL	noAG	Tetra	noST	noML	QuinL	noTP	noPC	noLin	noFus	noRF	noMup	Staphpseud0245	0	0	0	0	1	1	1	1	1	1	1	1	1	1	1	1	1	1	1	1	1	1	1	1	1	1	1	1	1	1	1	1	0	1	1	0	0	1	1	1	1	0	0	1	1	1	0	0	0	0	0	0	0	1	0	0	1	1	1	0	1	0	1	1	0	0	0	0	0	0	0	0	0	0	0	0	0	0	0	0	1774	neg	neg	neg
1775	Staphpseud2085	MRSP	MDR	ST0722	nondisease	Staphylococcus pseudintermedius	161-2014	Italy	Europe	dog	2014	Dog	environmental/other	SAMEA104468543	N/A	ERR2244577	Staphpseud2085	1	10	2	1	11	5	2	722	137	124226	2590478	63152	16	0	Staphpseud2085	BetaL	AmGly	noTC	StrThr	MacroL	noQL	TrimP	noPC	noLin	noFus	noRF	noMup	Staphpseud2085	0	0	0	0	1	1	1	1	1	1	1	1	1	1	1	1	1	1	1	1	1	1	1	1	1	1	1	1	1	1	1	1	0	1	1	1	0	1	1	1	1	0	0	1	1	1	0	0	0	0	0	0	0	1	0	0	1	1	0	0	1	0	0	0	0	0	0	0	0	0	0	0	0	0	0	0	0	0	0	0	1775	neg	neg	neg
1776	Staphpseud2087	MRSP	MDR	ST0722	nondisease	Staphylococcus pseudintermedius	730-2016	Italy	Europe	dog	2016	Dog	environmental/other	SAMEA104468545	N/A	ERR2244579	Staphpseud2087	1	10	2	1	11	5	2	722	66	368242	2626967	141562	6	0	Staphpseud2087	BetaL	AmGly	noTC	StrThr	MacroL	noQL	TrimP	noPC	noLin	noFus	noRF	noMup	Staphpseud2087	0	0	0	0	1	1	1	1	1	1	1	1	1	1	1	1	1	1	1	1	1	1	1	1	1	1	1	1	1	1	1	1	0	1	1	1	0	1	1	1	1	0	0	1	1	1	0	0	0	0	0	0	1	0	1	0	1	1	1	0	1	0	0	0	0	0	0	0	0	0	0	0	0	0	0	0	0	0	0	0	1776	neg	neg	neg
1777	Staphpseud2086	MRSP	MDR	ST0722	nondisease	Staphylococcus pseudintermedius	730-2014	Italy	Europe	dog	2014	Dog	environmental/other	SAMEA104468544	N/A	ERR2244578	Staphpseud2086	1	10	2	1	11	5	2	722	66	368688	2627262	135996	7	0	Staphpseud2086	BetaL	AmGly	noTC	StrThr	MacroL	noQL	TrimP	noPC	noLin	noFus	noRF	noMup	Staphpseud2086	0	0	0	0	1	1	1	1	1	1	1	1	1	1	1	1	1	1	1	1	1	1	1	1	1	1	1	1	1	1	1	1	0	1	1	1	0	1	1	1	1	0	0	1	1	1	0	0	0	0	0	0	1	0	1	0	1	1	1	0	1	0	0	0	0	0	0	0	0	0	0	0	0	0	0	0	0	0	0	0	1777	neg	neg	neg
1778	Staphpseud2088	MRSP	MDR	ST0722	nondisease	Staphylococcus pseudintermedius	938-2014	Italy	Europe	dog	2014	Dog	environmental/other	SAMEA104468546	N/A	ERR2244580	Staphpseud2088	1	10	2	1	11	5	2	722	115	360003	2644571	115415	8	0	Staphpseud2088	BetaL	AmGly	noTC	StrThr	MacroL	noQL	TrimP	noPC	noLin	noFus	noRF	noMup	Staphpseud2088	0	0	0	0	1	1	1	1	1	1	1	1	1	1	1	1	1	1	1	1	1	1	1	1	1	1	1	1	1	1	1	1	0	1	1	0	0	1	1	1	1	0	0	1	1	1	0	0	0	0	0	0	1	0	1	0	1	1	1	0	1	0	0	0	0	0	0	0	0	0	0	0	0	0	0	0	0	0	0	0	1778	neg	neg	neg
1779	Staphpseud2084	MRSP	MDR	ST0722	nondisease	Staphylococcus pseudintermedius	58-2016	Italy	Europe	dog	2016	Dog	environmental/other	SAMEA104468542	N/A	ERR2244576	Staphpseud2084	1	10	2	1	11	5	2	722	78	368423	2627822	133618	7	0	Staphpseud2084	BetaL	AmGly	noTC	StrThr	MacroL	noQL	TrimP	noPC	noLin	noFus	noRF	noMup	Staphpseud2084	0	0	0	0	1	1	1	1	1	1	1	1	1	1	1	1	1	1	1	1	1	1	1	1	1	1	1	1	1	1	1	1	0	1	1	1	0	1	1	1	1	0	0	1	1	1	0	0	0	0	0	0	1	0	1	0	1	1	0	0	1	0	0	0	0	0	0	0	0	0	0	0	0	0	0	0	0	0	0	0	1779	neg	neg	neg
1780	Staphpseud2147	MRSP	MDR	ST0084	nondisease	Staphylococcus pseudintermedius	SIG-Dog-NE68583PPY20177	USA	North-America	no source information	2019	Dog	environmental/other	SAMN17835097	N/A	SRR13684136	Staphpseud2147	2	10	2	1	5	1	2	84	189	141497	2633070	40840	18	0	Staphpseud2147	BetaL	AmGly	Tetra	StrThr	MacroL	QuinL	TrimP	noPC	noLin	noFus	noRF	noMup	Staphpseud2147	0	qacG	0	0	1	1	1	1	1	1	1	1	1	1	1	1	1	1	1	1	0	1	1	1	1	1	1	1	1	1	1	1	0	1	1	1	0	1	1	1	1	1	0	1	1	1	0	0	0	0	0	0	0	1	0	0	1	1	1	0	1	0	0	0	0	0	0	0	0	0	0	0	0	0	0	0	0	0	0	0	1780	neg	neg	neg
1781	Staphpseud1699	MRSP	MDR	ST0084	nondisease	Staphylococcus pseudintermedius	SPSE-20-VL-WA-IL-0006	USA	North-America	skin (Canis lupus familiaris)	2020	Dog	environmental/other	SAMN15717925	GCA_015634425.1	N/A	Staphpseud1699	2	10	2	1	5	1	2	84	58	199648	2638073	102102	9	0	Staphpseud1699	BetaL	AmGly	noTC	StrThr	MacroL	noQL	noTP	noPC	noLin	noFus	noRF	noMup	Staphpseud1699	0	0	0	0	1	1	1	1	1	1	1	1	1	1	1	1	1	1	1	1	1	1	1	1	1	1	1	1	1	1	1	1	0	1	1	1	0	1	1	1	1	1	0	1	1	1	0	0	0	0	0	0	0	1	0	0	1	1	1	0	1	0	1	1	0	0	0	0	0	0	0	0	0	0	0	0	0	0	0	0	1781	neg	neg	neg
1782	Staphpseud0578	MRSP	MDR	ST0084	disease	Staphylococcus pseudintermedius	TAMU 29-086	USA	North-America	Dog skin	2010	Dog	clinical	SAMN11461115	N/A	SRR8926536	Staphpseud0578	2	10	2	1	5	1	2	84	74	480889	2661849	145591	6	0	Staphpseud0578	BetaL	AmGly	noTC	StrThr	MacroL	QuinL	TrimP	noPC	noLin	noFus	noRF	noMup	Staphpseud0578	0	0	0	0	1	1	1	1	1	1	1	1	1	1	1	1	1	1	1	1	1	1	1	1	1	1	1	1	1	1	1	1	0	1	1	0	0	1	1	1	1	1	0	1	1	1	0	0	0	0	0	0	0	1	0	0	1	1	1	0	1	0	1	1	0	0	0	0	0	0	0	0	0	0	0	0	0	0	0	0	1782	neg	neg	neg
1783	Staphpseud0534	MRSP	MDR	ST0084	disease	Staphylococcus pseudintermedius	TAMU 11-033	USA	North-America	Dog skin	2008	Dog	clinical	SAMN11461067	N/A	SRR8926529	Staphpseud0534	2	10	2	1	5	1	2	84	69	331008	2672895	130690	8	0	Staphpseud0534	BetaL	AmGly	noTC	StrThr	MacroL	noQL	noTP	noPC	noLin	noFus	noRF	noMup	Staphpseud0534	0	0	0	0	1	1	1	1	1	1	1	1	1	1	1	1	1	1	1	1	1	1	1	1	1	1	1	1	1	1	1	0	0	1	1	0	0	1	1	1	1	1	0	1	1	1	0	0	0	0	0	0	0	1	0	0	1	1	1	0	1	0	1	1	0	0	0	0	0	0	0	0	0	0	0	0	0	0	0	0	1783	neg	neg	neg
1784	Staphpseud0553	MRSP	MDR	ST0084	disease	Staphylococcus pseudintermedius	TAMU 18-007	USA	North-America	Dog Bone/Implant/Surgical Site	2009	Dog	clinical	SAMN11461086	N/A	SRR8926511	Staphpseud0553	2	10	2	1	5	1	2	84	51	493724	2650894	155356	5	0	Staphpseud0553	BetaL	AmGly	noTC	StrThr	MacroL	noQL	noTP	noPC	noLin	noFus	noRF	noMup	Staphpseud0553	0	0	0	0	1	1	1	1	1	1	1	1	1	1	1	1	1	1	1	1	1	1	1	1	1	1	1	1	1	1	1	1	0	1	1	0	0	1	1	1	1	1	0	1	1	1	0	0	0	0	0	0	0	1	0	0	1	1	1	0	1	0	1	1	0	0	0	0	0	0	0	0	0	0	0	0	0	0	0	0	1784	neg	neg	neg
1785	Staphpseud0272	MRSP	MDR	STnone	nondisease	Staphylococcus pseudintermedius	MI 14-4353	USA	North-America	Horse bone	2014	Horse	environmental/other	SAMN09489157	GCA_007050485.1	N/A	Staphpseud0272	2	~10	2	1	5	1	2	none	34	598880	2655697	155148	4	0	Staphpseud0272	BetaL	AmGly	noTC	StrThr	MacroL	noQL	noTP	noPC	noLin	noFus	noRF	noMup	Staphpseud0272	0	0	0	0	1	1	1	1	1	1	1	1	1	1	1	1	1	1	1	1	1	1	1	1	1	1	1	1	1	1	1	1	0	1	1	0	0	1	1	1	1	1	0	1	1	1	0	0	0	0	0	0	0	1	0	0	1	1	1	0	1	0	1	1	0	0	0	0	0	0	0	0	0	0	0	0	0	0	0	0	1785	neg	neg	neg
1786	Staphpseud0183	MRSP	MDR	ST0084	disease	Staphylococcus pseudintermedius	k35st84	Australia	Oceania	Dog skin	2013	Dog	clinical	SAMN08741590	GCA_003185395.1	N/A	Staphpseud0183	2	10	2	1	5	1	2	84	348	97653	2653841	27929	25	0	Staphpseud0183	BetaL	AmGly	noTC	StrThr	MacroL	noQL	noTP	noPC	noLin	noFus	noRF	noMup	Staphpseud0183	0	0	0	0	1	1	1	1	1	1	1	1	1	1	1	1	1	1	1	1	1	1	1	1	1	1	1	1	1	1	1	0	0	1	1	0	0	1	0	1	1	1	0	1	1	1	0	0	0	0	0	0	0	1	0	1	1	1	0	0	1	0	0	1	0	0	0	0	0	0	0	0	0	0	0	0	0	0	0	0	1786	neg	neg	neg
1787	Staphpseud0533	MRSP	MDR	ST0084	disease	Staphylococcus pseudintermedius	TAMU 11-025	USA	North-America	Dog Bone/Implant/Surgical Site	2008	Dog	clinical	SAMN11461066	N/A	SRR8926494	Staphpseud0533	2	10	2	1	5	1	2	84	85	314420	2717728	124832	8	0	Staphpseud0533	BetaL	AmGly	Tetra	StrThr	MacroL	noQL	noTP	noPC	noLin	noFus	noRF	noMup	Staphpseud0533	0	qacG	0	0	1	1	1	1	1	1	1	1	1	1	1	1	1	1	1	1	1	1	1	1	1	1	1	1	1	1	1	1	0	1	1	1	0	1	1	1	1	1	0	1	1	1	0	0	0	0	0	0	0	1	0	1	1	1	0	0	1	0	1	1	0	0	0	0	0	0	0	0	0	0	0	0	0	0	0	0	1787	neg	neg	neg
1788	Staphpseud0123	MRSP	MDR	ST0084	disease	Staphylococcus pseudintermedius	MRSP 684	USA	North-America	Dog wound	2015	Dog	environmental/other	SAMN08028740	GCA_002922625.1	N/A	Staphpseud0123	2	10	2	1	5	1	2	84	51	298559	2671076	118523	9	0	Staphpseud0123	BetaL	AmGly	noTC	StrThr	MacroL	noQL	noTP	noPC	noLin	noFus	noRF	noMup	Staphpseud0123	qacC	qacG	0	0	1	1	1	1	1	1	1	1	0	1	1	1	1	1	1	1	1	1	1	1	1	1	1	1	1	1	1	0	0	1	1	0	0	1	1	1	1	1	0	1	1	1	0	0	0	0	0	0	0	1	0	1	1	1	0	0	1	0	1	1	0	0	0	0	0	0	0	0	0	0	0	0	0	0	0	0	1788	neg	neg	neg
1789	Staphpseud0016	MRSP	MDR	ST0084	disease	Staphylococcus pseudintermedius	NA45	USA	North-America	Dog urine	2008	Dog	clinical	SAMN05181828	GCA_001682335.1	N/A	Staphpseud0016	2	10	2	1	5	1	2	84	1	2841212	2841212	2841212	1	0	Staphpseud0016	BetaL	AmGly	noTC	StrThr	noML	noQL	noTP	noPC	noLin	noFus	noRF	noMup	Staphpseud0016	0	0	0	0	1	1	1	1	1	1	1	1	1	1	1	1	1	1	1	1	1	1	1	1	1	1	1	1	1	1	1	0	0	1	1	1	0	1	1	1	1	0	0	1	1	1	0	0	0	0	0	0	0	1	0	1	1	1	0	0	1	0	1	1	0	0	0	0	0	0	0	0	0	0	0	0	0	0	0	0	1789	neg	neg	neg
1790	Staphpseud0595	MRSP	MDR	ST0084	disease	Staphylococcus pseudintermedius	TAMU 31-086	USA	North-America	Dog urine	2011	Dog	clinical	SAMN11461132	N/A	SRR8926479	Staphpseud0595	2	10	2	1	5	1	2	84	168	194395	2784494	81276	11	0	Staphpseud0595	BetaL	AmGly	Tetra	StrThr	MacroL	noQL	noTP	noPC	noLin	noFus	noRF	noMup	Staphpseud0595	qacC	0	0	0	1	1	1	1	1	1	1	1	1	1	1	1	1	1	1	1	1	1	1	1	1	1	1	1	1	1	1	1	0	1	1	0	0	1	1	1	1	1	0	1	1	1	0	0	0	0	0	0	0	1	0	1	1	1	0	0	1	0	1	1	0	0	0	0	0	0	0	0	0	0	0	0	0	0	0	0	1790	neg	neg	neg
1791	Staphpseud0208	MRSP	noMR	ST1050	disease	Staphylococcus pseudintermedius	MAD568	Grenada	North-America	Dog wound	2017	Dog	environmental/other	SAMN09206879	GCA_004794825.2	N/A	Staphpseud0208	3	10	2	1	5	1	1	1050	1	2706305	2706305	2706305	1	3.7	Staphpseud0208	BetaL	noAG	noTC	noST	noML	noQL	noTP	noPC	noLin	noFus	noRF	noMup	Staphpseud0208	0	0	0	0	1	1	1	1	1	1	1	1	1	1	1	1	1	1	1	1	1	1	1	1	1	1	1	1	1	1	1	1	1	1	1	1	0	1	0	1	1	1	0	0	1	1	0	0	0	0	0	0	0	1	0	0	1	1	1	0	1	0	1	1	0	0	0	0	0	0	0	0	0	0	0	0	0	0	0	0	1791	neg	neg	neg
1792	Staphpseud0153	MRSP	MDR	STnone	nondisease	Staphylococcus pseudintermedius	VL-FL-907	USA	North-America	Dog Skin	2017	Dog	environmental/other	SAMN08720256	N/A	SRR6852592	Staphpseud0153	1	10	2	23	5	5	2	none	96	320753	2739080	80412	9	0	Staphpseud0153	BetaL	AmGly	Tetra	StrThr	MacroL	QuinL	TrimP	noPC	noLin	noFus	noRF	noMup	Staphpseud0153	0	qacG	0	0	1	1	1	1	1	1	1	1	1	1	1	1	1	1	1	1	1	1	1	1	1	1	1	1	1	1	1	1	0	1	1	0	0	1	1	1	1	1	0	1	1	1	0	0	0	0	CRISPR2	0	0	0	0	0	1	1	0	0	1	0	1	1	0	0	0	1	0	0	0	0	0	0	0	0	0	0	0	0	1792	neg	neg	neg
1793	Staphpseud0381	MRSP	MDR	STnone	nondisease	Staphylococcus pseudintermedius	SPSE-18-VL-NY-FL-0006	USA	North-America	Dog	2018	Dog	environmental/other	SAMN10368208	N/A	SRR8146155	Staphpseud0381	1	10	2	2	1	5	1	none	84	258712	2670789	109568	9	0	Staphpseud0381	BetaL	AmGly	Tetra	StrThr	MacroL	QuinL	TrimP	noPC	noLin	noFus	noRF	noMup	Staphpseud0381	0	qacG	0	0	1	1	1	1	1	1	1	1	1	1	1	1	1	1	1	1	1	1	1	1	1	1	1	1	1	1	1	0	0	1	1	1	0	1	1	1	1	1	0	1	1	1	0	0	0	0	0	0	0	1	1	0	1	1	1	0	1	0	0	1	0	0	0	0	0	0	0	0	0	0	0	0	0	0	0	0	1793	neg	neg	neg
1794	Staphpseud0250	MRSP	MDR	ST1173	disease	Staphylococcus pseudintermedius	SP101a	New Zealand	Oceania	Dog	2016	Dog	environmental/other	SAMN09258681	GCA_004166495.1	N/A	Staphpseud0250	6	10	2	1	11	2	1	1173	78	303693	2625069	144671	7	0	Staphpseud0250	BetaL	noAG	Tetra	noST	noML	noQL	TrimP	noPC	noLin	noFus	noRF	noMup	Staphpseud0250	0	0	0	0	1	1	1	1	1	1	1	1	1	1	1	1	1	1	1	1	0	1	1	1	1	1	1	1	1	1	1	1	0	1	1	1	0	1	1	1	1	0	0	1	1	1	0	0	0	0	0	0	0	0	1	1	1	1	1	0	1	0	0	0	0	0	0	0	0	0	0	0	0	0	0	0	0	0	0	0	1794	neg	neg	neg
1795	Staphpseud0244	MRSP	MDR	ST1172	disease	Staphylococcus pseudintermedius	SP53a	New Zealand	Oceania	Dog	2016	Dog	environmental/other	SAMN09258675	GCA_004166575.1	N/A	Staphpseud0244	2	10	1	4	5	2	2	1172	79	314501	2684582	107074	8	0	Staphpseud0244	BetaL	noAG	Tetra	noST	noML	QuinL	noTP	noPC	noLin	noFus	noRF	noMup	Staphpseud0244	0	0	0	0	1	1	1	1	1	1	1	1	1	1	1	1	1	1	1	1	0	1	1	1	1	1	1	1	1	1	1	1	0	1	1	0	0	1	1	1	1	0	0	1	1	1	0	0	0	0	0	0	0	1	0	0	1	0	1	0	0	0	1	1	0	0	0	0	0	0	0	1	0	0	0	0	0	0	0	0	1795	neg	neg	neg
1796	Staphpseud0421	MSSP	MDR	STnone	nondisease	Staphylococcus pseudintermedius	SPSE-18-VL-LA-KY-0013	USA	North-America	Dog Ear	2018	Dog	environmental/other	SAMN10416393	N/A	SRR8207006	Staphpseud0421	5	2	4	1	7	1	2	none	57	314863	2621533	179925	5	0	Staphpseud0421	BetaL	noAG	Tetra	noST	noML	noQL	TrimP	noPC	noLin	noFus	noRF	noMup	Staphpseud0421	0	0	0	0	1	1	1	1	1	1	1	1	1	0	0	0	0	1	1	1	0	1	1	1	1	1	1	1	1	1	1	1	0	1	1	0	0	1	1	1	1	1	0	0	1	1	0	0	0	0	0	CRISPR3	0	0	0	0	1	1	1	0	0	0	0	0	0	0	1	0	0	0	1	0	0	0	0	0	0	0	0	0	1796	neg	neg	neg
1797	Staphpseud1536	MRSP	MDR	ST0654	nondisease	Staphylococcus pseudintermedius	4910e_18	USA	North-America	no source information	2018	Dog	environmental/other	SAMN12669335	GCA_015592305.1	N/A	Staphpseud1536	5	10	4	1	1	1	2	654	52	558617	2927458	136592	6	0	Staphpseud1536	BetaL	AmGly	Tetra	StrThr	MacroL	noQL	TrimP	noPC	noLin	noFus	noRF	noMup	Staphpseud1536	0	0	0	0	1	1	1	1	1	1	1	1	1	1	1	1	1	1	1	1	0	1	1	1	1	1	1	1	1	1	1	1	0	1	1	0	0	1	1	1	1	1	0	0	1	1	0	0	0	0	CRISPR2	CRISPR3	0	0	0	0	1	1	1	0	1	0	1	1	0	0	1	1	0	0	0	0	0	0	0	0	0	0	0	0	1797	neg	phageB	neg
1798	Staphpseud1461	MRSP	noMR	ST1488	nondisease	Staphylococcus pseudintermedius	7901a_18	USA	North-America	no source information	2018	Dog	environmental/other	SAMN12669385	GCA_015590645.1	N/A	Staphpseud1461	5	99	2	1	5	1	2	1488	46	278362	2629138	137769	7	0	Staphpseud1461	BetaL	noAG	Tetra	noST	noML	noQL	noTP	noPC	noLin	noFus	noRF	noMup	Staphpseud1461	0	0	0	0	1	1	1	1	1	1	1	1	1	1	1	1	1	1	1	1	1	1	1	1	1	1	1	1	1	1	1	1	0	1	1	1	0	1	1	0	1	1	0	1	1	1	0	0	0	0	0	CRISPR3	0	1	0	1	1	1	0	0	0	0	1	1	1	0	1	0	0	0	0	0	0	0	0	0	0	0	0	1	1798	neg	neg	neg
1799	Staphpseud0427	MSSP	noMR	STnone	nondisease	Staphylococcus pseudintermedius	SPSE-18-VL-NY-FL-0015	USA	North-America	Dog Ear	2018	Dog	environmental/other	SAMN10457083	N/A	SRR8247819	Staphpseud0427	5	7	1	1	11	27	2	none	93	224540	2538585	74956	12	0	Staphpseud0427	noBL	noAG	noTC	noST	noML	noQL	noTP	noPC	noLin	noFus	noRF	noMup	Staphpseud0427	0	0	0	0	1	1	1	1	1	1	1	1	1	1	1	1	1	1	1	1	0	1	1	1	1	1	1	1	1	1	1	1	0	1	1	1	0	1	1	1	1	0	0	0	1	1	0	0	0	0	0	0	0	0	1	0	1	1	1	0	0	0	0	0	0	0	0	0	0	0	0	0	0	0	0	0	0	0	0	0	1799	neg	neg	neg
1800	Staphpseud2278	MSSP	noMR	STnone	nondisease	Staphylococcus pseudintermedius	SPSE-20-VL-LA-PA-Ryan-0046	USA	North-America	Skin (Canis lupus familiaris)	2020	Dog	environmental/other	SAMN19468995	GCA_018693195.1	N/A	Staphpseud2278	4	7	2	22	11	5	5	none	69	333196	2706214	141940	6	0	Staphpseud2278	BetaL	noAG	noTC	noST	noML	noQL	noTP	noPC	noLin	noFus	noRF	noMup	Staphpseud2278	0	0	0	0	1	1	1	1	1	1	1	1	1	0	0	0	0	1	1	1	1	1	1	1	1	1	1	1	1	1	1	0	0	1	1	1	0	1	1	1	1	0	0	1	1	1	0	0	0	0	0	0	1	0	1	0	1	1	0	0	0	0	0	0	0	0	0	0	1	0	0	0	0	0	0	0	0	0	0	0	1800	neg	neg	neg
1801	Staphpseud2253	MSSP	noMR	STnone	nondisease	Staphylococcus pseudintermedius	SPSE-20-VL-LA-ND-0025	USA	North-America	Skin (Canis lupus familiaris)	2020	Dog	environmental/other	SAMN18848538	GCA_018170055.1	N/A	Staphpseud2253	4	7	2	1	14	1	1	none	46	609837	2531244	362420	3	0	Staphpseud2253	BetaL	noAG	noTC	noST	noML	noQL	noTP	noPC	noLin	noFus	noRF	noMup	Staphpseud2253	0	0	0	0	1	1	1	1	1	1	1	1	1	1	1	1	1	1	1	1	1	1	1	1	1	1	1	1	1	1	1	1	0	1	1	0	0	1	1	1	1	0	0	1	1	1	0	0	0	0	0	CRISPR3	0	1	0	1	1	1	1	0	0	0	0	0	0	0	1	0	0	0	0	0	1	0	0	0	0	0	0	0	1801	neg	neg	neg
1802	Staphpseud0172	MRSP	MDR	ST0500	disease	Staphylococcus pseudintermedius	K37ST500	Australia	Oceania	Dog skin	2013	Dog	clinical	SAMN08741558	GCA_003185445.1	N/A	Staphpseud0172	8	43	1	1	7	1	2	500	283	127424	2617358	37685	22	0	Staphpseud0172	BetaL	AmGly	noTC	StrThr	MacroL	noQL	noTP	noPC	noLin	noFus	noRF	noMup	Staphpseud0172	0	0	0	0	1	1	1	1	1	1	1	1	1	1	1	1	1	1	1	1	0	1	1	1	1	1	1	1	1	1	1	0	0	1	1	0	0	1	0	1	1	0	0	1	1	1	0	0	0	0	0	0	0	1	0	1	1	0	0	0	1	0	0	0	0	0	0	0	0	0	0	0	0	0	0	1	0	0	0	0	1802	neg	neg	neg
1803	Staphpseud0173	MRSP	MDR	ST0501	disease	Staphylococcus pseudintermedius	K40ST501	Australia	Oceania	Dog skin	2013	Dog	clinical	SAMN08741559	GCA_003185385.1	N/A	Staphpseud0173	8	43	2	1	7	1	2	501	230	185333	2684610	45900	20	0	Staphpseud0173	BetaL	AmGly	noTC	StrThr	MacroL	noQL	noTP	noPC	noLin	noFus	noRF	noMup	Staphpseud0173	0	0	0	0	1	1	1	1	1	1	1	1	1	1	1	1	1	1	1	1	1	1	1	1	1	1	1	1	1	1	1	0	0	1	1	1	0	1	0	1	1	0	0	1	1	1	0	0	0	0	0	0	0	1	0	0	1	0	1	0	1	0	1	0	0	0	0	0	0	0	0	0	0	0	0	0	0	0	0	0	1803	neg	neg	neg
1804	Staphpseud0649	MSSP	noMR	ST0864	disease	Staphylococcus pseudintermedius	TAMU 38-033	USA	North-America	Dog urine	2011	Dog	clinical	SAMN11461190	N/A	SRR8926396	Staphpseud0649	4	24	2	20	19	1	2	864	46	335768	2512685	139695	6	0	Staphpseud0649	noBL	noAG	noTC	noST	noML	noQL	noTP	noPC	noLin	noFus	noRF	noMup	Staphpseud0649	0	0	0	0	1	1	1	1	1	1	1	1	1	1	1	1	1	1	1	1	0	1	1	1	1	1	1	1	1	1	1	1	0	1	1	1	0	1	0	1	1	0	1	0	1	1	0	0	0	0	0	0	0	0	0	0	1	1	0	0	1	0	0	1	0	0	0	0	0	0	0	0	0	0	1	0	0	0	0	0	1804	neg	neg	neg
1805	Staphpseud2245	MSSP	noMR	STnone	nondisease	Staphylococcus pseudintermedius	SPSE-20-VL-LA-TX-0024	USA	North-America	Skin (Canis lupus familiaris)	2020	Dog	environmental/other	SAMN18848524	GCA_018170195.1	N/A	Staphpseud2245	4	24	2	~20	11	1	2	none	53	231800	2536385	128177	8	0	Staphpseud2245	noBL	noAG	noTC	noST	noML	noQL	noTP	noPC	noLin	noFus	noRF	noMup	Staphpseud2245	0	0	0	0	1	1	1	1	1	1	1	1	1	1	1	1	1	1	1	1	0	1	1	1	1	1	1	1	1	1	1	1	0	1	1	0	0	1	1	1	1	0	0	1	1	1	0	0	0	0	0	0	0	0	0	0	1	0	1	0	1	0	0	0	0	0	0	0	0	0	0	0	0	0	0	0	0	0	0	0	1805	neg	neg	neg
1806	Staphpseud0780	MSSP	noMR	STnone	nondisease	Staphylococcus pseudintermedius	SPSE-19-VL-WA-MO-0001	USA	North-America	Dog ear	2019	Dog	environmental/other	SAMN12987331	N/A	SRR10240876	Staphpseud0780	3	7	2	1	19	1	1	none	62	425019	2643589	211860	5	0	Staphpseud0780	BetaL	noAG	noTC	noST	noML	noQL	noTP	noPC	noLin	noFus	noRF	noMup	Staphpseud0780	0	0	0	0	1	1	1	1	1	1	1	1	1	1	1	1	1	1	1	1	0	1	1	1	1	1	1	1	1	1	1	1	0	1	1	1	0	1	1	1	1	0	0	0	1	1	0	0	0	0	0	0	0	0	1	1	1	0	0	0	1	0	0	0	0	0	0	0	0	0	0	0	0	0	0	0	0	0	0	0	1806	neg	neg	neg
1807	Staphpseud1639	MSSP	noMR	STnone	nondisease	Staphylococcus pseudintermedius	SPSE-19-VL-OH-GA-0024	USA	North-America	Ear (Canis lupus familiaris)	2019	Dog	environmental/other	SAMN15784897	GCA_015631905.1	N/A	Staphpseud1639	5	43	2	1	5	1	2	none	50	191662	2531677	99513	10	0	Staphpseud1639	noBL	noAG	noTC	noST	noML	noQL	noTP	noPC	noLin	noFus	noRF	noMup	Staphpseud1639	0	0	0	0	1	1	1	1	1	1	1	1	1	1	1	1	1	1	1	1	1	1	1	1	1	1	1	1	1	1	1	1	0	1	1	0	0	1	1	0	1	0	0	1	1	1	0	0	0	0	0	0	0	1	1	1	1	0	0	0	1	0	0	0	0	0	0	0	0	0	0	0	0	0	0	0	0	0	0	0	1807	neg	neg	neg
1808	Staphpseud0376	MSSP	noMR	STnone	disease	Staphylococcus pseudintermedius	SPSE-18-VL-NY-FL-0008	USA	North-America	Dog Lung	2018	Dog	environmental/other	SAMN10368201	N/A	SRR8146133	Staphpseud0376	~38	13	3	70	19	1	2	none	57	523061	2508824	147932	5	0	Staphpseud0376	noBL	noAG	noTC	noST	noML	noQL	noTP	noPC	noLin	noFus	noRF	noMup	Staphpseud0376	0	0	0	0	1	1	1	1	1	1	1	1	1	1	1	1	1	1	1	1	1	1	1	1	1	1	1	1	1	1	1	1	0	1	1	1	0	1	1	1	1	0	0	1	1	1	1	1	0	0	0	0	0	1	0	0	1	0	1	0	1	0	0	0	0	0	0	0	1	0	0	0	1	0	0	0	0	0	0	0	1808	neg	neg	neg
1809	Staphpseud0151	MSSP	noMR	STnone	nondisease	Staphylococcus pseudintermedius	VL-FL-9633	USA	North-America	Dog skin	2016	Dog	environmental/other	SAMN08720251	N/A	SRR6852599	Staphpseud0151	~38	13	5	20	~19	1	1	none	69	443262	2502064	102200	8	0	Staphpseud0151	BetaL	noAG	noTC	noST	noML	noQL	noTP	noPC	noLin	noFus	noRF	noMup	Staphpseud0151	0	0	0	0	1	1	1	1	1	1	1	1	1	1	1	1	1	1	1	1	1	1	1	1	1	1	1	1	1	1	1	1	0	1	1	1	0	1	1	1	1	0	0	1	1	1	1	1	0	0	0	0	0	1	0	1	1	0	1	0	1	0	0	0	0	0	0	0	1	0	0	0	1	0	0	0	0	1	0	0	1809	neg	neg	neg
1810	Staphpseud0615	MSSP	noMR	ST0817	nondisease	Staphylococcus pseudintermedius	TAMU 34-075	USA	North-America	Dog skin	2011	Dog	clinical	SAMN11461154	N/A	SRR8926459	Staphpseud0615	2	7	2	2	21	1	2	817	90	339198	2527198	185042	5	0	Staphpseud0615	BetaL	noAG	noTC	noST	noML	noQL	noTP	noPC	noLin	noFus	noRF	noMup	Staphpseud0615	0	0	0	0	1	1	1	1	1	1	1	1	1	0	0	0	0	1	1	1	1	1	1	1	1	1	1	1	1	1	1	1	0	1	1	1	0	1	0	1	1	0	0	0	1	1	0	0	0	0	0	CRISPR3	0	0	0	1	1	1	0	0	1	0	0	0	0	0	1	0	0	0	0	0	0	0	0	0	0	0	0	0	1810	neg	neg	neg
1811	Staphpseud1226	MSSP	noMR	STnone	disease	Staphylococcus pseudintermedius	18-30846	USA	North-America	K9 skin swab	2018	Dog	clinical	SAMN12703627	GCA_015584915.1	N/A	Staphpseud1226	3	26	1	1	1	1	1	none	35	342260	2697423	144357	7	0	Staphpseud1226	BetaL	noAG	Tetra	noST	noML	noQL	noTP	noPC	noLin	noFus	noRF	noMup	Staphpseud1226	0	0	0	0	1	1	1	1	1	1	1	1	1	1	1	1	1	1	1	1	1	1	1	1	1	1	1	1	1	1	1	1	0	1	1	0	0	1	1	1	1	0	0	1	1	1	0	0	1	0	0	CRISPR3	0	1	0	1	1	0	1	0	1	0	0	0	0	1	0	0	0	0	0	0	1	0	0	0	0	1	0	1	1811	neg	neg	neg
1812	Staphpseud1973	MSSP	MDR	STnone	nondisease	Staphylococcus pseudintermedius	SPSE-20-VL-LA-ND-0014	USA	North-America	urine (Canis lupus familiaris)	2020	Dog	environmental/other	SAMN17762790	GCA_017147515.1	N/A	Staphpseud1973	3	26	2	1	1	1	1	none	96	165998	2591617	63944	14	0	Staphpseud1973	BetaL	noAG	Tetra	noST	noML	QuinL	noTP	noPC	noLin	noFus	noRF	noMup	Staphpseud1973	0	0	0	0	1	1	1	1	1	1	1	1	1	1	1	1	1	1	1	1	1	1	1	1	1	1	1	1	1	1	1	1	0	1	1	0	0	1	1	1	1	0	0	1	1	1	0	0	1	0	0	0	0	1	0	1	1	0	0	0	1	0	0	0	0	0	0	0	0	0	0	0	1	0	0	0	0	0	0	1	1812	neg	neg	neg
1813	Staphpseud0745	MSSP	noMR	STnone	nondisease	Staphylococcus pseudintermedius	SPSE-18-VL-OH-WA-0031	USA	North-America	Dog Ear	2018	Dog	environmental/other	SAMN12659998	N/A	SRR10037181	Staphpseud0745	4	2	2	22	3	4	1	none	44	502217	2678903	164649	5	0	Staphpseud0745	BetaL	noAG	noTC	noST	noML	noQL	noTP	noPC	noLin	noFus	noRF	noMup	Staphpseud0745	0	0	0	0	1	1	1	1	1	1	1	1	1	1	1	1	1	1	1	1	1	1	1	1	1	1	1	1	1	1	1	1	0	1	1	1	0	1	1	1	1	0	0	1	1	1	1	1	0	0	0	CRISPR3	0	1	1	1	1	1	1	0	1	0	0	0	0	1	0	0	0	0	0	1	1	0	0	0	0	1	0	0	1813	neg	neg	neg
1814	Staphpseud0364	MSSP	noMR	STnone	nondisease	Staphylococcus pseudintermedius	SPSE-18-VL-OH-ON-0024	Canada	North-America	Dog Urine	2018	Dog	environmental/other	SAMN10359459	N/A	SRR8144826	Staphpseud0364	10	8	2	1	6	2	1	none	117	204220	2566647	53025	15	0	Staphpseud0364	noBL	noAG	noTC	noST	noML	noQL	noTP	noPC	noLin	noFus	noRF	noMup	Staphpseud0364	0	0	0	0	1	1	0	1	1	1	1	1	1	1	1	1	1	1	1	1	1	1	1	1	1	1	1	1	1	1	1	1	0	1	1	0	0	1	0	1	1	1	0	1	1	1	1	1	0	0	0	0	0	0	0	1	1	1	0	0	0	0	0	0	0	0	0	0	0	0	0	0	0	0	0	0	0	0	0	0	1814	neg	neg	neg
1815	Staphpseud1390	MSSP	noMR	ST1118	nondisease	Staphylococcus pseudintermedius	13-01324	Germany	Europe	ear	2009	Dog	environmental/other	SAMN12861537	GCA_015589045.1	N/A	Staphpseud1390	10	8	2	1	8	2	1	1118	71	191394	2616830	88207	10	0	Staphpseud1390	noBL	noAG	noTC	noST	noML	noQL	noTP	noPC	noLin	noFus	noRF	noMup	Staphpseud1390	0	0	0	0	1	1	1	1	1	1	1	1	1	1	1	1	1	1	1	1	1	1	1	1	1	1	1	1	1	1	1	0	0	1	1	0	0	1	0	1	1	0	0	1	1	1	1	1	0	0	0	0	0	0	0	1	1	1	1	0	0	0	0	0	1	0	0	0	0	0	0	0	0	0	0	0	0	0	0	0	1815	neg	neg	neg
1816	Staphpseud0461	MSSP	noMR	ST0824	disease	Staphylococcus pseudintermedius	53_58	USA	North-America	Human blood	2015	Human	clinical	SAMN10880483	GCA_004322615.1	N/A	Staphpseud0461	2	9	3	1	10	4	1	824	2	2613955	2656552	2613955	1	45.17	Staphpseud0461	BetaL	noAG	Tetra	noST	noML	noQL	noTP	noPC	noLin	noFus	noRF	noMup	Staphpseud0461	0	0	0	0	1	1	1	1	1	1	1	1	1	1	1	1	1	1	1	1	0	1	1	1	1	1	1	1	1	1	1	1	1	1	1	1	0	1	1	1	1	1	0	1	1	1	0	0	0	0	0	CRISPR3	0	0	0	1	1	1	1	0	1	0	0	0	0	0	1	0	0	0	0	0	0	0	0	1	0	0	0	0	1816	neg	neg	neg
1817	Staphpseud1730	MSSP	noMR	STnone	nondisease	Staphylococcus pseudintermedius	SPSE-19-VL-ON-MB-0014	Canada	North-America	Nasal swab (Canis lupus familiaris)	2019	Dog	environmental/other	SAMN16129869	GCA_015635225.1	N/A	Staphpseud1730	3	43	2	22	7	1	2	none	112	194158	2587648	52767	15	0	Staphpseud1730	BetaL	noAG	noTC	noST	noML	noQL	noTP	noPC	noLin	noFus	noRF	noMup	Staphpseud1730	0	0	0	0	1	1	1	1	1	1	1	1	1	1	1	1	1	1	1	1	1	1	1	1	1	1	1	1	1	1	1	1	0	1	1	0	0	1	1	1	1	0	0	1	1	1	0	0	1	0	0	CRISPR3	0	1	0	1	1	1	1	0	0	0	0	0	0	1	0	0	1	0	0	0	0	0	0	0	0	0	0	0	1817	neg	neg	neg
1818	Staphpseud1767	MSSP	noMR	STnone	nondisease	Staphylococcus pseudintermedius	SPSE-19-VL-ON-QC-0033	Canada	North-America	Urine (Canis lupus familiaris)	2019	Dog	environmental/other	SAMN16129909	GCA_015635965.1	N/A	Staphpseud1767	2	9	2	2	11	5	2	none	53	341090	2589358	126961	8	0	Staphpseud1767	noBL	noAG	noTC	noST	noML	noQL	TrimP	noPC	noLin	noFus	noRF	noMup	Staphpseud1767	0	0	0	0	1	1	1	1	1	1	1	1	1	1	1	1	1	1	1	1	1	1	1	1	1	1	1	1	1	1	1	1	0	1	1	0	0	1	1	1	1	1	0	1	1	1	1	1	1	0	0	CRISPR3	0	0	0	1	1	1	1	0	0	0	0	0	0	0	1	0	0	0	0	0	0	0	0	0	0	0	0	0	1818	neg	neg	neg
1819	Staphpseud1770	MSSP	noMR	ST1512	disease	Staphylococcus pseudintermedius	SPSE-19-VL-ON-MB-0002	Canada	North-America	Corneal ulcer swab (Canis lupus familiaris)	2019	Dog	environmental/other	SAMN16129863	GCA_015636015.1	N/A	Staphpseud1770	2	2	2	8	7	1	1	1512	76	303904	2554611	69255	12	0	Staphpseud1770	BetaL	noAG	Tetra	noST	noML	noQL	noTP	noPC	noLin	noFus	noRF	noMup	Staphpseud1770	0	0	0	0	1	1	1	1	1	1	1	1	1	1	1	1	1	1	1	1	0	1	1	1	1	1	1	1	1	1	1	1	0	1	1	1	0	1	1	1	1	0	0	1	1	1	0	0	0	0	0	0	0	0	1	0	1	1	0	0	1	0	0	0	0	0	0	0	0	0	0	0	0	0	0	1	0	0	0	0	1819	neg	neg	neg
1820	Staphpseud1739	MSSP	noMR	ST1512	nondisease	Staphylococcus pseudintermedius	SPSE-19-VL-ON-MB-0030	Canada	North-America	Ear swab (Canis lupus familiaris)	2019	Dog	environmental/other	SAMN16129876	GCA_015635405.1	N/A	Staphpseud1739	2	2	2	8	7	1	1	1512	47	406516	2600393	162583	5	0	Staphpseud1739	BetaL	noAG	Tetra	noST	noML	noQL	noTP	noPC	noLin	noFus	noRF	noMup	Staphpseud1739	0	0	0	0	1	1	1	1	1	1	1	1	1	1	1	1	1	1	1	1	0	1	1	1	1	1	1	1	1	1	1	1	0	1	1	1	0	1	0	1	1	0	0	1	1	1	0	0	0	0	0	0	1	0	1	0	1	1	0	0	1	0	0	0	0	0	0	0	0	0	0	0	0	0	0	1	0	0	0	0	1820	neg	neg	neg
1821	Staphpseud1963	MSSP	noMR	ST1512	nondisease	Staphylococcus pseudintermedius	SPSE-18-VL-LA-TX-0027	USA	North-America	Canine Ear (Canis lupus familiaris)	2018	Dog	environmental/other	SAMN17814071	GCA_017113885.1	N/A	Staphpseud1963	2	2	2	8	7	1	1	1512	62	505076	2748306	200411	4	0	Staphpseud1963	BetaL	noAG	Tetra	noST	noML	noQL	noTP	noPC	noLin	noFus	noRF	noMup	Staphpseud1963	0	0	0	0	1	1	1	1	1	1	1	1	1	1	1	1	1	1	1	1	0	1	1	1	1	1	1	1	1	1	1	1	0	1	1	0	0	1	1	1	1	0	0	1	1	1	0	0	0	0	0	0	1	0	1	0	1	1	0	0	1	0	0	0	0	0	0	0	0	0	0	0	0	0	0	1	0	0	0	0	1821	neg	neg	neg
1822	Staphpseud0710	MSSP	noMR	ST0373	nondisease	Staphylococcus pseudintermedius	SPSE-18-VL-NY-GA-0022	USA	North-America	Dog	2018	Dog	environmental/other	SAMN11954907	N/A	SRR9200333	Staphpseud0710	2	2	2	8	14	1	1	373	60	304313	2501978	128063	6	0	Staphpseud0710	BetaL	noAG	Tetra	noST	noML	noQL	noTP	noPC	noLin	noFus	noRF	noMup	Staphpseud0710	0	0	0	0	1	1	1	1	1	1	1	1	1	1	1	1	1	1	1	1	0	1	1	1	1	1	1	1	1	1	1	1	0	1	1	1	0	1	1	1	1	0	0	1	1	1	0	0	0	0	0	0	1	0	1	0	1	1	1	0	1	0	0	0	0	0	0	0	0	0	0	0	0	0	0	0	0	0	0	0	1822	neg	neg	neg
1823	Staphpseud1935	MSSP	noMR	ST0373	nondisease	Staphylococcus pseudintermedius	SPSE-18-VL-LA-KY-0005	USA	North-America	Ear (Canis lupus familiaris)	2018	Dog	environmental/other	SAMN17814030	GCA_017108965.1	N/A	Staphpseud1935	2	2	2	8	14	1	1	373	55	314682	2547391	129553	6	0	Staphpseud1935	BetaL	noAG	noTC	noST	noML	noQL	noTP	noPC	noLin	noFus	noRF	noMup	Staphpseud1935	0	0	0	0	1	1	1	1	1	1	1	1	1	1	1	1	1	1	1	1	0	1	1	1	1	1	1	1	1	1	1	0	0	1	1	0	0	1	1	1	1	0	0	1	1	1	0	0	0	0	0	CRISPR3	0	0	1	0	1	1	1	0	0	0	0	0	1	0	1	0	0	0	0	0	0	0	0	0	0	0	0	0	1823	neg	neg	neg
1824	Staphpseud1500	MSSP	noMR	ST1440	nondisease	Staphylococcus pseudintermedius	4445a_18	USA	North-America	no source information	2018	Dog	environmental/other	SAMN12669325	GCA_015591585.1	N/A	Staphpseud1500	2	2	2	1	9	1	1	1440	43	546199	2686704	211500	4	0	Staphpseud1500	BetaL	noAG	noTC	noST	noML	noQL	noTP	noPC	noLin	noFus	noRF	noMup	Staphpseud1500	0	0	0	0	1	1	1	1	1	1	1	1	1	1	1	1	1	1	1	1	0	1	1	1	1	1	1	1	1	1	1	1	0	1	1	1	0	1	1	1	1	0	0	1	1	1	0	0	0	0	0	0	0	0	1	0	1	1	1	0	0	0	0	0	0	0	0	0	0	0	0	0	0	0	0	0	0	0	0	0	1824	neg	neg	neg
1825	Staphpseud0558	MSSP	noMR	ST0896	disease	Staphylococcus pseudintermedius	TAMU 22-054	USA	North-America	Dog urine	2010	Dog	clinical	SAMN11461092	N/A	SRR8926381	Staphpseud0558	3	2	19	8	11	1	1	896	55	531502	2477326	186442	4	0	Staphpseud0558	BetaL	noAG	noTC	noST	noML	noQL	noTP	noPC	noLin	noFus	noRF	noMup	Staphpseud0558	0	0	0	0	1	1	1	1	1	1	1	1	1	1	1	1	1	1	1	1	0	1	1	1	1	1	1	1	1	1	1	1	0	1	1	1	0	1	1	1	1	0	0	1	1	1	0	0	0	0	0	0	0	0	1	0	1	0	0	0	0	0	0	0	1	0	0	0	0	0	0	0	0	0	0	0	0	0	0	0	1825	neg	neg	neg
1826	Staphpseud0598	MSSP	noMR	ST0832	nondisease	Staphylococcus pseudintermedius	TAMU 32-013	USA	North-America	Dog skin	2011	Dog	clinical	SAMN11461135	N/A	SRR8926474	Staphpseud0598	3	2	2	8	11	1	1	832	54	353495	2599343	186443	5	0	Staphpseud0598	BetaL	noAG	noTC	noST	noML	noQL	noTP	noPC	noLin	noFus	noRF	noMup	Staphpseud0598	0	0	0	0	1	1	1	1	1	1	1	1	1	1	1	1	1	1	1	1	0	1	1	1	1	1	1	1	1	1	1	1	0	1	1	0	0	1	1	1	1	0	0	1	1	1	0	0	0	0	0	0	0	0	1	0	1	0	0	0	0	0	0	0	1	0	0	0	0	0	0	0	0	0	0	0	0	0	0	0	1826	neg	neg	neg
1827	Staphpseud2281	MSSP	noMR	STnone	nondisease	Staphylococcus pseudintermedius	SPSE-20-VL-LA-KS-0039	USA	North-America	Sputum Swab (Canis lupus familiaris )	2020	Dog	environmental/other	SAMN19468985	GCA_018695395.1	N/A	Staphpseud2281	2	2	2	8	3	1	1	none	52	401758	2500223	163066	6	0	Staphpseud2281	BetaL	noAG	noTC	noST	noML	noQL	noTP	noPC	noLin	noFus	noRF	noMup	Staphpseud2281	0	0	0	0	1	1	1	1	1	1	1	1	1	1	1	1	1	1	1	1	1	1	1	1	1	1	1	1	1	1	1	1	0	1	1	1	0	1	0	1	1	0	0	1	1	1	0	0	1	0	0	0	1	1	1	0	1	0	0	0	0	0	0	0	0	0	0	0	0	0	0	0	1	0	0	0	0	0	0	0	1827	neg	neg	neg
1828	Staphpseud1089	MSSP	noMR	STnone	nondisease	Staphylococcus pseudintermedius	SPSE-19-VL-ON-PE-0017	Canada	North-America	Dog Ear	2019	Dog	environmental/other	SAMN15073344	N/A	SRR11892860	Staphpseud1089	3	2	2	8	10	1	1	none	46	476642	2522721	212497	4	0	Staphpseud1089	BetaL	noAG	noTC	noST	noML	noQL	noTP	noPC	noLin	noFus	noRF	noMup	Staphpseud1089	0	0	0	0	1	1	1	1	1	1	1	1	1	1	1	1	1	1	1	1	1	1	1	1	1	1	1	1	1	1	1	1	0	1	1	1	0	1	1	1	1	0	0	1	1	1	0	0	0	0	0	0	0	1	1	1	1	0	0	0	0	0	0	0	0	0	0	0	0	0	0	0	0	0	0	0	0	0	0	0	1828	neg	neg	neg
1829	Staphpseud0579	MSSP	noMR	ST0831	nondisease	Staphylococcus pseudintermedius	TAMU 30-023	USA	North-America	Dog skin	2010	Dog	clinical	SAMN11461116	N/A	SRR8926537	Staphpseud0579	3	2	2	8	1	1	1	831	62	334455	2491073	183158	5	0	Staphpseud0579	BetaL	noAG	noTC	noST	noML	noQL	noTP	noPC	noLin	noFus	noRF	noMup	Staphpseud0579	0	0	0	0	1	1	1	1	1	1	1	1	1	1	1	1	1	1	1	1	0	1	1	1	1	1	1	1	1	1	1	1	0	1	1	1	0	1	0	1	1	0	0	1	1	1	0	0	0	0	0	0	0	0	0	0	1	0	1	0	0	0	0	0	0	0	0	0	0	0	0	0	0	0	0	0	0	0	0	0	1829	neg	neg	neg
1830	Staphpseud0554	MSSP	noMR	ST0895	disease	Staphylococcus pseudintermedius	TAMU 19-006	USA	North-America	Dog urine	2010	Dog	clinical	SAMN11461087	N/A	SRR8926510	Staphpseud0554	2	2	2	53	55	1	1	895	54	642669	2520179	205829	4	0	Staphpseud0554	BetaL	noAG	Tetra	noST	noML	noQL	noTP	noPC	noLin	noFus	noRF	noMup	Staphpseud0554	0	0	0	0	1	1	1	1	1	1	1	1	1	1	1	1	1	1	1	1	0	1	1	1	1	1	1	1	1	1	1	1	0	1	1	1	0	1	1	1	1	0	0	1	1	1	0	0	0	0	0	0	0	0	1	0	1	1	1	0	1	0	0	0	0	0	0	0	0	0	0	0	0	0	0	0	0	0	0	0	1830	neg	neg	neg
1831	Staphpseud0188	MSSP	noMR	STnone	nondisease	Staphylococcus pseudintermedius	NYVetLIRN-70	USA	North-America	Dog Urine	2017	Dog	environmental/other	SAMN08885940	N/A	SRR6973628	Staphpseud0188	2	2	2	53	14	1	1	none	133	231017	2613043	43422	17	0	Staphpseud0188	BetaL	noAG	Tetra	noST	noML	noQL	noTP	noPC	noLin	noFus	noRF	noMup	Staphpseud0188	0	0	0	0	1	1	0	1	1	1	1	1	1	1	1	1	1	1	1	1	0	1	1	1	1	1	1	1	1	1	1	1	0	1	1	1	0	1	1	1	1	0	0	1	1	1	0	0	0	0	0	0	0	0	0	0	1	0	0	0	1	0	0	0	0	0	0	0	0	0	0	0	0	0	0	0	0	0	0	0	1831	neg	neg	neg
1832	Staphpseud0568	MSSP	noMR	ST0758	disease	Staphylococcus pseudintermedius	TAMU 27-049	USA	North-America	Dog skin	2010	Dog	clinical	SAMN11461103	N/A	SRR8926502	Staphpseud0568	2	2	2	1	14	1	1	758	49	411490	2502897	208154	5	0	Staphpseud0568	BetaL	noAG	Tetra	noST	noML	noQL	noTP	noPC	noLin	noFus	noRF	noMup	Staphpseud0568	0	0	0	0	1	1	1	1	1	1	1	1	1	1	1	1	1	1	1	1	0	1	1	1	1	1	1	1	1	1	1	1	0	1	1	1	0	1	1	0	1	0	0	1	1	1	0	0	0	0	0	0	1	0	0	0	1	1	1	0	1	0	1	1	0	0	0	0	0	0	0	0	0	0	0	0	0	0	0	0	1832	neg	neg	neg
1833	Staphpseud1442	MSSP	MDR	STnone	nondisease	Staphylococcus pseudintermedius	6333d_18	USA	North-America	no source information	2018	Dog	environmental/other	SAMN12669371	GCA_015590265.1	N/A	Staphpseud1442	3,3	2	2	1	7	1	1	none	61	510138	2906130	109687	6	0	Staphpseud1442	BetaL	noAG	Tetra	noST	noML	noQL	noTP	noPC	Linc	noFus	noRF	noMup	Staphpseud1442	0	0	0	0	1	1	1	1	1	1	1	1	1	1	1	1	1	1	1	1	1	1	1	1	1	1	1	1	1	1	1	1	0	1	1	0	0	1	1	1	1	0	0	1	1	1	0	0	0	0	0	0	1	0	1	0	1	1	0	0	1	0	0	0	0	0	0	0	0	0	0	0	0	0	0	1	0	0	0	0	1833	neg	neg	neg
1834	Staphpseud0680	MSSP	MDR	ST1470	disease	Staphylococcus pseudintermedius	SPSE-18-VL-NY-FL-0037	USA	North-America	Dog Lung	2018	Dog	environmental/other	SAMN11581063	N/A	SRR9017117	Staphpseud0680	3	2	2	1	7	1	1	1470	72	456327	2594800	112555	6	0	Staphpseud0680	BetaL	noAG	Tetra	noST	noML	noQL	noTP	noPC	Linc	noFus	noRF	noMup	Staphpseud0680	0	0	0	0	1	1	1	1	1	1	1	1	1	1	1	1	1	1	1	1	1	1	1	1	1	1	1	1	1	1	1	1	0	1	1	1	0	1	1	1	1	0	0	1	1	1	0	0	0	0	0	0	1	0	1	0	1	1	0	0	1	0	0	0	0	0	0	0	0	0	0	0	0	0	0	1	0	0	0	0	1834	neg	neg	neg
1835	Staphpseud0321	MSSP	noMR	STnone	nondisease	Staphylococcus pseudintermedius	SPSE-18-VL-SD-MI-0003	USA	North-America	Dog Nasal	2018	Dog	environmental/other	SAMN09952578	N/A	SRR7788479	Staphpseud0321	4	2	2	1	~3	1	1	none	59	465807	2523687	127597	5	0	Staphpseud0321	BetaL	noAG	noTC	noST	noML	noQL	noTP	noPC	noLin	noFus	noRF	noMup	Staphpseud0321	0	0	0	0	1	1	1	1	1	1	1	1	1	1	1	1	1	1	1	1	1	1	1	1	1	1	1	1	1	1	1	1	0	1	1	0	0	1	1	1	1	0	0	0	1	1	0	0	0	0	0	0	0	0	0	0	1	0	0	0	0	0	0	0	0	0	0	0	0	0	0	0	1	0	0	0	0	0	0	0	1835	neg	neg	neg
1836	Staphpseud1025	MSSP	noMR	STnone	nondisease	Staphylococcus pseudintermedius	SPSE-19-VL-WA-VA-0005	USA	North-America	Dog Skin Swab	2019	Dog	environmental/other	SAMN14488133	N/A	SRR11451388	Staphpseud1025	1	13	2	8	14	1	2	none	57	719532	2655847	253709	3	0	Staphpseud1025	BetaL	noAG	Tetra	noST	noML	noQL	noTP	noPC	noLin	noFus	noRF	noMup	Staphpseud1025	0	0	0	0	1	1	1	1	1	1	1	1	1	1	1	1	1	1	1	1	0	1	1	1	1	1	1	1	1	1	1	1	0	1	1	0	0	1	1	1	1	0	0	1	1	1	0	0	0	0	0	0	0	0	1	0	1	1	1	1	1	0	0	0	0	0	0	0	0	0	1	0	0	0	0	0	0	0	0	0	1836	neg	neg	neg
1837	Staphpseud0573	MSSP	noMR	ST0837	nondisease	Staphylococcus pseudintermedius	TAMU 28-068	USA	North-America	Dog skin	2010	Dog	clinical	SAMN11461109	N/A	SRR8926497	Staphpseud0573	3	13	2	8	5	1	1	837	60	472696	2518535	158064	5	0	Staphpseud0573	noBL	noAG	noTC	noST	noML	noQL	noTP	noPC	noLin	noFus	noRF	noMup	Staphpseud0573	0	0	0	0	1	1	1	1	1	1	1	1	0	1	1	1	1	1	1	1	0	1	1	1	1	1	1	1	1	1	1	1	0	1	1	0	0	1	1	1	1	0	0	1	1	1	0	0	1	0	0	CRISPR3	1	0	0	1	1	1	0	0	0	0	0	0	1	0	1	0	0	0	0	0	0	0	0	1	0	0	0	0	1837	neg	neg	neg
1838	Staphpseud1868	MSSP	noMR	STnone	nondisease	Staphylococcus pseudintermedius	SPSE-20-VL-SD-NC-0003	USA	North-America	urine	2020	Dog	environmental/other	SAMN17384662	GCA_016723365.1	N/A	Staphpseud1868	3	2	3	8	7	1	1	none	118	158438	2551195	36270	21	0	Staphpseud1868	BetaL	noAG	noTC	noST	noML	noQL	noTP	noPC	noLin	noFus	noRF	noMup	Staphpseud1868	0	0	0	0	1	1	0	1	1	1	1	1	1	1	1	1	1	1	1	1	1	1	1	1	1	1	1	1	1	1	1	0	0	1	1	1	0	1	1	1	1	0	0	1	1	1	0	0	0	0	0	0	0	0	0	0	1	0	0	0	0	0	0	0	1	0	0	0	0	0	0	0	0	0	0	0	0	0	0	0	1838	neg	neg	neg
1839	Staphpseud0631	MSSP	noMR	ST0833	disease	Staphylococcus pseudintermedius	TAMU 36-097	USA	North-America	Dog skin	2011	Dog	clinical	SAMN11461171	N/A	SRR8926407	Staphpseud0631	3	2	2	1	11	1	2	833	61	417915	2621393	186248	6	0	Staphpseud0631	BetaL	noAG	noTC	noST	noML	noQL	noTP	noPC	noLin	noFus	noRF	noMup	Staphpseud0631	0	0	0	0	1	1	1	1	1	1	1	1	1	1	1	1	1	1	1	1	0	1	1	1	1	1	1	1	1	1	1	1	0	1	1	0	0	1	1	1	1	0	0	1	1	1	0	0	0	0	0	0	0	0	1	0	1	0	0	0	0	0	0	0	1	0	0	0	0	0	0	0	0	0	0	0	0	0	0	0	1839	neg	neg	neg
1840	Staphpseud1978	MSSP	noMR	STnone	disease	Staphylococcus pseudintermedius	SPSE-20-VL-NY-MS-0024	USA	North-America	Retro-peritoneum wound (Canis lupus familiaris)	2020	Dog	environmental/other	SAMN17703541	GCA_017184415.1	N/A	Staphpseud1978	3	2	1	8	11	2	1	none	27	365904	2463412	206239	5	0	Staphpseud1978	BetaL	noAG	noTC	noST	noML	noQL	noTP	noPC	noLin	noFus	noRF	noMup	Staphpseud1978	0	0	0	0	1	1	1	1	1	1	1	1	1	1	1	1	1	1	1	1	1	1	1	1	1	1	1	1	1	1	1	1	0	1	1	0	0	1	1	1	1	0	0	1	1	1	0	0	0	0	0	0	0	0	1	0	1	1	0	0	0	0	0	0	1	0	0	0	0	0	0	0	0	0	0	0	0	0	0	0	1840	neg	neg	neg
1841	Staphpseud0587	MSSP	noMR	ST0841	disease	Staphylococcus pseudintermedius	TAMU 31-059	USA	North-America	Dog skin	2011	Dog	clinical	SAMN11461124	N/A	SRR8926442	Staphpseud0587	4	2	1	23	11	1	2	841	57	477947	2471082	208233	4	0	Staphpseud0587	BetaL	noAG	Tetra	noST	noML	noQL	noTP	noPC	noLin	noFus	noRF	noMup	Staphpseud0587	0	0	0	0	1	1	1	1	1	1	1	1	1	1	1	1	1	1	1	1	0	1	1	1	1	1	1	1	1	1	1	1	0	1	1	0	0	1	1	1	1	0	0	1	1	1	0	0	0	0	0	0	0	0	0	0	1	1	0	0	0	0	0	0	1	0	0	0	0	0	0	0	0	0	0	0	0	0	0	0	1841	neg	neg	neg
1842	Staphpseud0281	MSSP	noMR	STnone	nondisease	Staphylococcus pseudintermedius	NYVetLIRN-75	USA	North-America	Dog skin	2013	Dog	environmental/other	SAMN09698702	N/A	SRR7551892	Staphpseud0281	4	2	2	23	8	1	1	none	55	390819	2479256	207162	5	0	Staphpseud0281	BetaL	noAG	Tetra	noST	noML	noQL	noTP	noPC	noLin	noFus	noRF	noMup	Staphpseud0281	0	0	0	0	1	1	1	1	1	1	1	1	1	1	1	1	1	1	1	1	0	1	1	1	1	1	1	1	1	1	1	0	0	1	1	1	0	1	0	1	1	0	0	1	1	1	0	0	0	0	0	0	0	0	1	0	1	0	1	0	0	0	0	0	1	0	0	0	0	0	0	0	0	0	0	0	0	0	0	0	1842	neg	neg	neg
1843	Staphpseud0849	MSSP	MDR	STnone	nondisease	Staphylococcus pseudintermedius	SPSE-19-VL-LA-ND-0008	USA	North-America	Dog Urine	2019	Dog	environmental/other	SAMN13178673	N/A	SRR10384627	Staphpseud0849	2	9	1	8	9	1	1	none	118	265181	2622561	96901	9	0	Staphpseud0849	BetaL	noAG	Tetra	noST	noML	noQL	noTP	noPC	Linc	noFus	noRF	noMup	Staphpseud0849	0	0	0	0	1	1	1	1	1	1	1	1	1	1	1	1	1	1	1	1	1	1	1	1	1	1	1	1	1	1	1	1	0	1	1	1	0	1	0	1	1	0	0	1	1	1	0	0	0	0	0	0	1	0	1	0	1	1	0	0	1	0	0	0	0	0	0	0	0	0	0	0	0	0	0	0	0	0	0	0	1843	neg	neg	neg
1844	Staphpseud0691	MSSP	noMR	STnone	nondisease	Staphylococcus pseudintermedius	SPSE-18-VL-SD-NC-0038	USA	North-America	Dog Skin	2018	Dog	environmental/other	SAMN11604729	N/A	SRR9029450	Staphpseud0691	2	2	1	8	1	1	1	none	91	222275	2485988	75476	10	0	Staphpseud0691	BetaL	noAG	noTC	noST	noML	noQL	noTP	noPC	noLin	noFus	noRF	noMup	Staphpseud0691	0	0	0	0	1	1	0	1	1	1	1	1	1	1	1	1	1	1	1	1	1	1	1	1	1	1	1	1	1	1	1	1	0	1	1	1	0	1	1	1	1	0	0	1	1	1	0	0	0	0	0	0	0	0	0	1	1	0	0	0	0	0	0	0	1	0	0	0	0	0	0	0	0	0	0	0	0	0	0	0	1844	neg	neg	neg
1845	Staphpseud2233	MSSP	noMR	ST0188	nondisease	Staphylococcus pseudintermedius	SIG-Cat-TX77840PPY20145	USA	North-America	no source information	2019	Cat	environmental/other	SAMN17835038	N/A	SRR13684225	Staphpseud2233	7	7	2	8	1	1	1	188	90	269317	2509301	78470	10	0	Staphpseud2233	BetaL	noAG	noTC	noST	noML	noQL	noTP	noPC	noLin	noFus	noRF	noMup	Staphpseud2233	0	0	0	0	1	1	1	1	1	1	1	1	1	1	1	1	1	1	1	1	1	1	1	1	1	1	1	1	1	1	1	1	0	1	1	1	0	1	1	1	1	0	0	1	1	1	0	0	0	0	0	0	1	0	1	0	1	1	0	0	0	0	0	0	0	0	0	0	0	0	0	0	0	0	0	0	0	0	0	0	1845	neg	neg	neg
1846	Staphpseud0906	MSSP	noMR	STnone	nondisease	Staphylococcus pseudintermedius	SPSE-19-VL-LA-ND-0035	USA	North-America	Dog Ear	2019	Dog	environmental/other	SAMN13981371	N/A	SRR11039186	Staphpseud0906	7	~7	2	8	1	1	1	none	67	211328	2493749	93404	9	0	Staphpseud0906	BetaL	noAG	noTC	noST	noML	noQL	noTP	noPC	noLin	noFus	noRF	noMup	Staphpseud0906	0	0	0	0	1	1	1	1	1	1	1	1	1	1	1	1	1	1	1	1	1	1	1	1	1	1	1	1	1	1	1	1	0	1	1	1	0	1	1	1	1	0	0	1	1	1	0	0	0	0	0	0	1	0	1	0	1	1	0	1	0	0	0	0	0	0	0	0	0	0	0	0	0	0	0	0	0	0	0	0	1846	neg	neg	neg
1847	Staphpseud0391	MSSP	noMR	ST0188	nondisease	Staphylococcus pseudintermedius	SPSE-18-VL-SD-IA-0022	USA	North-America	Dog Ear Swab	2018	Dog	environmental/other	SAMN10393145	N/A	SRR8236177	Staphpseud0391	7	7	2	8	1	1	1	188	133	461138	2494248	112733	5	0	Staphpseud0391	BetaL	noAG	noTC	noST	noML	noQL	noTP	noPC	noLin	noFus	noRF	noMup	Staphpseud0391	0	0	0	0	1	1	0	1	1	1	1	1	1	1	1	1	1	1	1	1	1	1	1	1	1	1	1	1	1	1	1	1	0	1	1	1	0	1	0	1	1	0	0	1	1	1	0	0	0	0	0	0	0	0	1	0	1	1	0	1	0	0	0	0	0	0	0	0	0	0	0	0	0	0	0	0	0	0	0	0	1847	neg	neg	neg
1848	Staphpseud0693	MSSP	noMR	ST0188	nondisease	Staphylococcus pseudintermedius	SPSE-18-VL-SD-OK-0044	USA	North-America	Dog Urine	2018	Dog	environmental/other	SAMN11604741	N/A	SRR9029846	Staphpseud0693	7	7	2	8	1	1	1	188	95	369404	2444768	67552	9	0	Staphpseud0693	noBL	noAG	noTC	noST	noML	noQL	noTP	noPC	noLin	noFus	noRF	noMup	Staphpseud0693	0	0	0	0	1	1	0	1	1	1	1	1	1	1	1	1	1	1	1	1	1	1	1	1	1	1	1	1	1	1	1	1	0	1	1	1	0	1	1	1	1	0	0	1	1	1	0	0	0	0	0	0	0	0	1	0	1	1	0	1	0	0	0	0	0	0	0	0	0	0	0	0	0	0	0	0	0	0	0	0	1848	neg	neg	neg
1849	Staphpseud1980	MSSP	noMR	ST0188	disease	Staphylococcus pseudintermedius	SPSE-20-VL-LA-ND-0019	USA	North-America	Abscess (Canis lupus familiaris)	2020	Dog	environmental/other	SAMN18106110	GCA_017256955.1	N/A	Staphpseud1980	7	7	2	8	1	1	1	188	62	436971	2540239	101701	8	0	Staphpseud1980	BetaL	noAG	noTC	noST	noML	noQL	noTP	noPC	noLin	noFus	noRF	noMup	Staphpseud1980	0	0	0	0	1	1	1	1	1	1	1	1	1	1	1	1	1	1	1	1	1	1	1	1	1	1	1	1	1	1	1	0	0	1	1	0	0	1	1	1	1	0	0	1	1	1	0	0	0	0	0	0	1	0	1	0	1	1	0	1	0	0	0	0	0	0	0	0	0	0	0	0	0	0	0	0	0	0	0	0	1849	neg	neg	neg
1850	Staphpseud0379	MSSP	noMR	ST0188	nondisease	Staphylococcus pseudintermedius	SPSE-18-VL-NY-GAT-0004	USA	North-America	Dog	2018	Dog	environmental/other	SAMN10368206	N/A	SRR8146152	Staphpseud0379	7	7	2	8	1	1	1	188	67	338868	2503015	151871	6	0	Staphpseud0379	BetaL	noAG	noTC	noST	noML	noQL	noTP	noPC	noLin	noFus	noRF	noMup	Staphpseud0379	0	0	0	0	1	1	1	1	1	1	1	1	1	1	1	1	1	1	1	1	1	1	1	1	1	1	1	1	1	1	1	1	0	1	1	1	0	1	1	1	1	0	0	1	1	1	0	0	0	0	0	0	1	0	1	0	1	1	0	1	0	0	0	0	0	0	0	0	0	0	0	0	0	0	0	0	0	0	0	0	1850	neg	neg	neg
1851	Staphpseud2254	MSSP	noMR	ST0188	nondisease	Staphylococcus pseudintermedius	SPSE-20-VL-LA-PA-Ryan-0034	USA	North-America	Skin (Canis lupus familiaris)	2020	Dog	environmental/other	SAMN18848532	GCA_018169955.1	N/A	Staphpseud2254	7	7	2	8	1	1	1	188	76	469809	2498212	317871	3	0	Staphpseud2254	BetaL	noAG	noTC	noST	noML	noQL	noTP	noPC	noLin	noFus	noRF	noMup	Staphpseud2254	0	0	0	0	1	1	1	1	1	1	1	1	1	1	1	1	1	1	1	1	1	1	1	1	1	1	1	1	1	1	1	1	0	1	1	0	0	1	1	1	1	0	0	1	1	1	0	0	0	0	0	0	1	0	0	0	1	1	0	1	0	0	0	0	0	0	0	0	0	0	0	0	0	0	0	0	0	0	0	0	1851	neg	neg	neg
1852	Staphpseud1717	MSSP	noMR	STnone	nondisease	Staphylococcus pseudintermedius	SPSE-20-VL-WA-NY-0008	USA	North-America	cornea (Canis lupus familiaris)	2020	Dog	environmental/other	SAMN16480833	GCA_015634955.1	N/A	Staphpseud1717	7	7	2	1	9	1	1	none	47	550806	2660968	330989	3	0	Staphpseud1717	BetaL	noAG	noTC	noST	noML	noQL	noTP	noPC	noLin	noFus	noRF	noMup	Staphpseud1717	0	0	0	0	1	1	1	1	1	1	1	1	1	1	1	1	1	1	1	1	1	1	1	1	1	1	1	1	1	1	1	1	0	1	1	1	0	1	1	1	1	0	0	1	1	1	0	0	0	0	0	0	1	0	1	0	1	1	0	1	0	0	0	0	0	0	0	0	0	0	0	0	0	0	0	0	0	0	0	0	1852	neg	neg	neg
1853	Staphpseud1745	MSSP	noMR	STnone	nondisease	Staphylococcus pseudintermedius	SPSE-19-VL-ON-SK-0017	Canada	North-America	Urine (Canis lupus familiaris)	2019	Dog	environmental/other	SAMN16129880	GCA_015635525.1	N/A	Staphpseud1745	7	7	2	1	1	1	2	none	60	227316	2558980	137081	8	0	Staphpseud1745	BetaL	noAG	noTC	noST	noML	noQL	noTP	noPC	noLin	noFus	noRF	noMup	Staphpseud1745	0	0	0	0	1	1	1	1	1	1	1	1	1	1	1	1	1	1	1	1	1	1	1	1	1	1	1	1	1	1	1	0	0	1	1	1	0	1	1	1	1	0	0	1	1	1	0	0	0	0	0	0	0	0	0	1	1	1	1	1	0	0	0	0	0	0	0	0	0	0	1	0	0	0	0	0	0	0	0	0	1853	neg	neg	neg
1854	Staphpseud1482	MSSP	noMR	ST1415	nondisease	Staphylococcus pseudintermedius	1052_18	USA	North-America	no source information	2018	Dog	environmental/other	SAMN12669285	GCA_015591065.1	N/A	Staphpseud1482	4	9	2	8	1	1	1	1415	41	334927	2644437	126946	7	0	Staphpseud1482	BetaL	noAG	noTC	noST	noML	noQL	noTP	noPC	noLin	noFus	noRF	noMup	Staphpseud1482	0	0	0	0	1	1	1	1	1	1	1	1	1	1	1	1	1	1	1	1	0	1	1	1	1	1	1	1	1	1	1	0	0	1	1	1	0	1	0	1	1	0	0	1	1	1	0	0	0	0	0	0	1	0	1	1	1	1	0	0	1	0	0	0	0	0	0	0	1	0	0	0	0	0	1	0	0	0	0	0	1854	neg	neg	neg
1855	Staphpseud1421	MSSP	noMR	ST1459	nondisease	Staphylococcus pseudintermedius	5590b_18	USA	North-America	no source information	2018	Dog	environmental/other	SAMN12669354	GCA_015589665.1	N/A	Staphpseud1421	4	13	2	8	1	1	1	1459	38	393203	2643979	168890	5	0	Staphpseud1421	BetaL	noAG	noTC	noST	noML	noQL	noTP	noPC	Linc	noFus	noRF	noMup	Staphpseud1421	0	0	0	0	1	1	1	1	1	1	1	1	1	1	1	1	1	1	1	1	1	1	1	1	1	1	1	1	1	1	1	0	0	1	1	0	0	1	1	1	1	0	0	1	1	1	0	0	0	0	0	0	1	0	0	0	1	0	1	0	0	0	0	1	0	0	0	0	0	0	0	0	0	0	1	0	0	0	0	0	1855	neg	neg	neg
1856	Staphpseud1346	MSSP	noMR	ST1100	nondisease	Staphylococcus pseudintermedius	12-01771	France	Europe	ear	2008	Dog	environmental/other	SAMN12861518	GCA_015588125.1	N/A	Staphpseud1346	11	7	2	8	69	1	1	1100	63	239539	2566044	134959	8	0	Staphpseud1346	noBL	noAG	noTC	noST	noML	noQL	noTP	noPC	noLin	noFus	noRF	noMup	Staphpseud1346	0	0	0	0	1	1	1	1	1	1	1	1	1	1	1	1	1	1	1	1	1	1	1	1	1	1	1	1	1	1	1	0	0	1	1	0	0	1	0	1	1	0	0	1	1	1	0	0	0	0	0	0	0	0	0	0	1	0	0	0	0	0	0	0	0	0	0	0	0	0	0	0	0	0	0	0	0	0	0	0	1856	neg	neg	neg
1857	Staphpseud1316	MSSP	noMR	ST1140	nondisease	Staphylococcus pseudintermedius	15-00298	Switzerland	Europe	ear	2010	Dog	environmental/other	SAMN12861566	GCA_015587505.1	N/A	Staphpseud1316	1	7	2	8	14	2	1	1140	60	188524	2567989	86801	10	0	Staphpseud1316	BetaL	noAG	noTC	noST	noML	noQL	noTP	noPC	noLin	noFus	noRF	noMup	Staphpseud1316	0	0	0	0	1	1	1	1	1	1	1	1	1	1	1	1	1	1	1	1	1	1	1	1	1	1	1	1	1	1	1	0	0	1	1	0	0	1	0	1	1	0	0	1	1	1	0	0	0	0	0	0	1	1	0	0	1	0	1	0	0	0	0	0	0	0	0	0	0	0	0	0	0	0	0	0	0	0	0	0	1857	neg	neg	neg
1858	Staphpseud2129	MSSP	noMR	ST0739	nondisease	Staphylococcus pseudintermedius	ABB4B7AD	nocountry	nocontinent	dog	noyear	Dog	environmental/other	SAMEA5817825	N/A	ERR3456497	Staphpseud2129	1	7	2	8	16	1	1	739	90	391488	2619780	169158	6	0	Staphpseud2129	BetaL	noAG	noTC	noST	noML	noQL	noTP	noPC	noLin	noFus	noRF	noMup	Staphpseud2129	0	0	0	0	1	1	1	1	1	1	1	1	1	1	0	1	1	1	1	1	0	1	1	1	1	1	1	1	1	1	1	0	0	1	1	1	0	1	0	1	1	0	0	1	1	1	0	0	0	0	0	0	1	1	1	0	1	0	0	0	0	0	0	0	0	0	0	0	0	0	0	0	1	0	0	0	0	0	0	0	1858	neg	neg	neg
1859	SCpseud_UoS020	MSSP	noMR	ST0285	disease	Staphylococcus pseudintermedius	SAP_4269	United Kingdom	Europe	Dog Surgical Site Infection (SSI)	2015	Dog	clinical	SAMN43395677	JBHCPH000000000	SRR30512349	SCpseud UoS020	1	7	2	8	7	1	1	285	74	268302	2562820	95359	9	0	SCpseud_UoS020	BetaL	noAG	noTC	noST	noML	noQL	noTP	noPC	noLin	noFus	noRF	noMup	SCpseud_UoS020	0	0	0	0	1	1	1	1	1	1	1	1	1	1	1	1	1	1	1	1	0	1	1	1	1	1	1	1	1	1	1	1	0	1	1	1	0	1	0	1	1	0	0	1	1	1	0	0	0	0	0	0	1	0	1	1	1	0	0	0	0	0	0	0	0	0	0	0	0	0	0	0	1	1	0	0	0	0	0	0	1859	neg	neg	neg
1860	Staphpseud2054	MSSP	noMR	ST1353	nondisease	Staphylococcus pseudintermedius	18S03471-1	Netherlands	Europe	dog	2017	Dog	environmental/other	SAMEA7087037	GCA_903992195.1	N/A	Staphpseud2054	5	18	2	2	2	1	1	1353	86	301198	2659270	91588	9	0	Staphpseud2054	BetaL	noAG	noTC	noST	noML	noQL	noTP	noPC	noLin	noFus	noRF	noMup	Staphpseud2054	0	0	0	0	1	1	1	1	1	1	1	1	1	1	1	1	1	1	1	1	1	1	1	1	1	1	1	1	1	1	1	1	0	1	1	0	0	1	0	1	1	0	0	1	1	1	0	0	0	0	0	0	0	0	0	0	1	0	1	0	0	0	0	0	0	0	0	0	0	0	0	0	0	0	0	0	0	0	0	0	1860	neg	neg	neg
1861	Staphpseud1374	MSSP	noMR	ST1119	nondisease	Staphylococcus pseudintermedius	14-00457	Germany	Europe	ear	2009	Dog	environmental/other	SAMN12861587	GCA_015588725.1	N/A	Staphpseud1374	1	7	2	8	11	1	1	1119	58	318694	2630825	107304	9	0	Staphpseud1374	BetaL	noAG	noTC	noST	noML	noQL	noTP	noPC	noLin	noFus	noRF	noMup	Staphpseud1374	0	0	0	0	1	1	1	1	1	1	1	1	1	1	1	1	1	1	1	1	1	1	1	1	1	1	1	1	1	1	1	0	0	1	1	0	0	1	0	1	1	0	0	1	1	1	0	0	0	0	0	CRISPR3	1	1	1	0	1	1	0	0	0	0	0	0	0	0	1	0	0	0	0	0	0	0	0	0	0	0	1	0	1861	neg	neg	neg
1862	Staphpseud0590	MSSP	noMR	ST0801	disease	Staphylococcus pseudintermedius	TAMU 31-069	USA	North-America	Dog Bone/Implant/Surgical Site	2011	Dog	clinical	SAMN11461127	N/A	SRR8926447	Staphpseud0590	1	2	1	1	7	1	1	801	70	348634	2543888	106667	8	0	Staphpseud0590	BetaL	noAG	noTC	noST	noML	noQL	noTP	noPC	noLin	noFus	noRF	noMup	Staphpseud0590	0	0	0	0	1	1	1	1	1	1	1	1	1	1	1	1	1	1	1	1	1	1	1	1	1	1	1	1	1	1	1	1	0	1	1	0	0	1	0	1	1	1	0	1	1	1	1	1	0	0	0	CRISPR3	0	0	0	1	1	0	0	1	0	0	0	0	0	0	1	0	0	0	0	0	0	0	0	0	0	0	0	0	1862	neg	neg	neg
1863	Staphpseud0606	MSSP	noMR	ST0853	nondisease	Staphylococcus pseudintermedius	TAMU 33-057	USA	North-America	Dog skin	2011	Dog	clinical	SAMN11461144	N/A	SRR8926440	Staphpseud0606	4	11	2	1	10	1	1	853	54	411240	2714820	176379	5	0	Staphpseud0606	BetaL	noAG	noTC	noST	noML	noQL	TrimP	noPC	noLin	noFus	noRF	noMup	Staphpseud0606	0	0	0	0	1	1	1	1	1	1	1	1	1	1	1	1	1	1	1	1	1	1	1	1	1	1	1	1	1	1	1	1	0	1	1	0	0	1	1	1	1	1	0	1	1	1	0	0	0	0	0	0	0	0	0	1	1	1	1	0	0	0	0	0	0	0	0	0	0	0	0	0	0	0	0	1	1	0	0	0	1863	neg	neg	neg
1864	Staphpseud0682	MSSP	noMR	STnone	disease	Staphylococcus pseudintermedius	SPSE-18-VL-NY-FL-0045	USA	North-America	Dog Heart	2018	Dog	environmental/other	SAMN11581096	N/A	SRR9017130	Staphpseud0682	2	9	1	1	11	1	2	none	69	217641	2530419	99664	9	0	Staphpseud0682	BetaL	noAG	noTC	noST	noML	noQL	noTP	noPC	noLin	noFus	noRF	noMup	Staphpseud0682	0	0	0	0	1	1	1	1	1	1	1	1	1	0	0	0	0	1	1	1	0	1	1	1	1	1	1	1	1	1	1	1	0	1	1	1	0	1	0	1	1	0	0	1	1	1	0	0	0	0	0	0	0	0	0	1	1	1	0	0	0	0	0	0	0	0	0	0	0	0	0	0	0	0	0	0	0	0	0	0	1864	neg	neg	neg
1865	Staphpseud0676	MSSP	noMR	STnone	nondisease	Staphylococcus pseudintermedius	SPSE-18-VL-NY-MS-0042	USA	North-America	Dog	2018	Dog	environmental/other	SAMN11581015	N/A	SRR9016888	Staphpseud0676	1	2	3	1	7	1	5	none	61	337371	2525067	103174	8	0	Staphpseud0676	noBL	noAG	noTC	noST	noML	noQL	noTP	noPC	noLin	noFus	noRF	noMup	Staphpseud0676	0	0	0	0	1	1	1	1	1	1	1	1	1	1	1	1	1	1	1	1	1	1	1	1	1	1	1	1	1	1	1	1	0	1	1	1	0	1	0	1	1	0	0	0	1	1	0	0	0	0	0	0	0	0	1	1	1	1	1	0	1	0	0	0	0	0	0	0	0	0	0	0	0	0	0	0	0	0	0	0	1865	neg	neg	neg
1866	Staphpseud0185	MSSP	noMR	STnone	nondisease	Staphylococcus pseudintermedius	NYVetLIRN-68	USA	North-America	Dog Urine	2017	Dog	environmental/other	SAMN08885784	N/A	SRR7064610	Staphpseud0185	2	24	2	8	11	1	2	none	145	172306	2529211	47783	17	0	Staphpseud0185	noBL	noAG	Tetra	noST	noML	noQL	noTP	noPC	noLin	noFus	noRF	noMup	Staphpseud0185	0	0	0	0	1	1	1	1	1	1	1	1	1	1	1	1	1	1	1	1	1	1	1	1	1	1	1	1	1	1	1	1	0	1	1	1	0	1	0	1	1	0	0	1	1	1	0	0	0	0	0	0	0	0	1	1	1	1	0	0	1	0	0	0	0	0	0	0	0	0	0	0	0	0	0	0	0	0	0	0	1866	neg	neg	neg
1867	Staphpseud0194	MSSP	noMR	ST1598	nondisease	Staphylococcus pseudintermedius	SPSE-17-VL-SD-IA-0045	USA	North-America	Dog Bullet and ascociated tissue	2017	Dog	environmental/other	SAMN08971983	N/A	SRR7278688	Staphpseud0194	2	7	2	1	1	1	1	1598	98	334815	2603879	76363	10	0	Staphpseud0194	BetaL	noAG	noTC	noST	noML	noQL	noTP	noPC	noLin	noFus	noRF	noMup	Staphpseud0194	0	0	0	0	1	1	1	1	1	1	1	1	1	1	1	1	1	1	1	1	1	1	1	1	1	1	1	1	1	1	1	1	0	1	1	0	0	1	0	1	1	0	0	1	1	1	0	0	0	0	0	0	0	1	1	1	1	1	0	0	0	0	0	0	0	0	0	0	0	0	0	0	0	1	0	0	0	0	1	0	1867	neg	neg	neg
1868	Staphpseud1597	MSSP	noMR	STnone	nondisease	Staphylococcus pseudintermedius	SPSE-20-VL-LA-KY-0018	USA	North-America	Ear Swab (Canis lupus familiaris)	2020	Dog	environmental/other	SAMN16810920	GCA_015631025.1	N/A	Staphpseud1597	2	~6	2	1	11	1	5	none	75	173643	2486460	60198	12	0	Staphpseud1597	noBL	noAG	noTC	noST	noML	noQL	noTP	noPC	noLin	noFus	noRF	noMup	Staphpseud1597	0	0	0	0	1	1	1	1	1	1	1	1	1	1	1	1	1	1	1	1	0	1	1	1	1	1	1	1	1	1	1	0	0	1	1	0	0	1	1	1	1	0	0	0	1	1	0	0	1	0	0	0	0	0	0	0	1	0	0	0	0	0	0	0	1	0	0	0	0	0	0	0	0	0	0	0	0	0	0	0	1868	neg	neg	neg
1869	Staphpseud1139	MSSP	noMR	ST1406	nondisease	Staphylococcus pseudintermedius	GL007B	Germany	Europe	ear swab	noyear	Dog	environmental/other	SAMN12347719	GCA_014397555.1	N/A	Staphpseud1139	1	9	2	1	7	2	2	1406	87	179871	2473514	59735	13	0	Staphpseud1139	BetaL	noAG	Tetra	noST	noML	noQL	noTP	noPC	noLin	noFus	noRF	noMup	Staphpseud1139	0	0	0	0	1	1	0	1	1	1	1	1	1	1	1	1	1	1	1	1	1	0	1	1	1	1	1	1	1	1	1	1	0	1	1	1	0	1	1	1	1	0	0	1	1	1	0	0	0	CRISPR1	0	CRISPR3	0	0	1	1	1	1	0	1	1	0	0	0	0	0	1	1	0	0	0	0	0	0	0	0	0	0	0	0	1869	neg	neg	neg
1870	Staphpseud0654	MSSP	noMR	ST0816	disease	Staphylococcus pseudintermedius	TAMU 38-093	USA	North-America	Dog Bone/Implant/Surgical Site	2011	Dog	clinical	SAMN11461199	N/A	SRR8926525	Staphpseud0654	2	2	2	1	25	1	1	816	43	483309	2589062	189825	5	0	Staphpseud0654	BetaL	noAG	noTC	noST	noML	noQL	noTP	noPC	noLin	noFus	noRF	noMup	Staphpseud0654	0	0	0	0	1	1	1	1	1	1	1	1	1	1	1	1	1	1	1	1	0	1	1	1	1	1	1	1	1	1	1	1	0	1	1	0	0	1	1	1	1	0	0	0	1	1	0	0	0	0	0	0	0	0	1	0	1	1	1	0	0	0	0	0	0	0	0	0	0	0	0	0	0	0	0	0	0	0	0	1	1870	neg	neg	neg
1871	Staphpseud0644	MSSP	noMR	ST0884	disease	Staphylococcus pseudintermedius	TAMU 37-100	USA	North-America	Dog urine	2011	Dog	clinical	SAMN11461185	N/A	SRR8926395	Staphpseud0644	12	24	2	1	7	1	2	884	59	297427	2606960	142931	7	0	Staphpseud0644	BetaL	noAG	noTC	noST	noML	noQL	noTP	noPC	noLin	noFus	noRF	noMup	Staphpseud0644	0	qacG	0	0	1	1	1	1	1	1	1	1	1	1	1	1	1	1	1	1	1	1	1	1	1	1	1	1	1	1	1	1	0	1	1	0	0	1	1	1	1	0	0	0	1	1	0	0	0	0	0	0	0	1	1	0	1	1	1	0	0	0	0	0	0	0	0	0	0	0	0	0	0	0	0	0	0	0	0	0	1871	neg	neg	neg
1872	Staphpseud1043	MSSP	noMR	STnone	nondisease	Staphylococcus pseudintermedius	SPSE-19-VL-LA-TX-0043	USA	North-America	Dog Muscle	2019	Dog	environmental/other	SAMN14605682	N/A	SRR11561244	Staphpseud1043	11	2	2	1	1	3	2	none	189	60968	2524123	26899	34	0	Staphpseud1043	noBL	noAG	Tetra	noST	noML	noQL	noTP	noPC	noLin	noFus	noRF	noMup	Staphpseud1043	0	0	0	0	1	1	1	1	1	1	1	1	1	1	1	1	1	1	1	0	1	1	1	1	1	1	1	1	1	1	1	1	0	1	1	1	0	1	1	1	1	0	0	1	1	1	0	0	0	0	0	0	0	0	0	0	1	1	0	0	0	0	0	0	0	0	0	0	0	0	0	0	0	0	0	0	0	0	0	0	1872	neg	neg	neg
1873	Staphpseud2160	MSSP	noMR	STnone	nondisease	Staphylococcus pseudintermedius	SIG-Dog-WA99164PPY20203	USA	North-America	no source information	2019	Dog	environmental/other	SAMN17835117	N/A	SRR13684150	Staphpseud2160	4	73	2	2	11	3	2	none	30	720295	2515081	362416	3	0	Staphpseud2160	BetaL	noAG	noTC	noST	noML	noQL	noTP	noPC	noLin	noFus	noRF	noMup	Staphpseud2160	0	0	0	0	1	1	1	1	1	1	1	1	1	1	1	1	1	1	1	1	0	1	1	1	1	1	1	1	1	1	1	1	0	1	1	0	0	1	0	1	1	0	0	0	1	1	0	0	1	0	0	CRISPR3	1	1	0	1	1	1	1	0	1	0	0	0	0	0	1	0	0	0	0	0	0	0	1	0	0	1	0	0	1873	neg	neg	neg
1874	Staphpseud0462	MSSP	noMR	ST0879	disease	Staphylococcus pseudintermedius	53_60	USA	North-America	Human blood	2015	Human	clinical	SAMN10880484	GCA_004307355.1	N/A	Staphpseud0462	8	73	6	8	11	1	1	879	1	2615959	2615959	2615959	1	3.82	Staphpseud0462	BetaL	noAG	noTC	noST	noML	noQL	noTP	noPC	noLin	noFus	noRF	noMup	Staphpseud0462	0	0	0	0	1	1	1	1	1	1	1	1	1	1	1	1	1	1	1	1	0	1	1	1	1	1	1	1	1	1	1	1	1	1	1	1	0	1	1	1	1	0	0	1	1	1	1	1	1	0	0	CRISPR3	0	1	0	0	1	1	1	0	1	0	0	0	0	0	1	0	0	0	0	0	0	0	1	0	0	1	0	0	1874	neg	neg	neg
1875	Staphpseud0707	MSSP	MDR	STnone	nondisease	Staphylococcus pseudintermedius	SPSE-18-VL-NY-GA-0024	USA	North-America	Dog Ear	2018	Dog	environmental/other	SAMN11954868	N/A	SRR9200080	Staphpseud0707	1	18	1	1	3	4	2	none	52	604160	2624424	113367	6	0	Staphpseud0707	BetaL	AmGly	Tetra	StrThr	MacroL	noQL	noTP	Pheni	noLin	noFus	noRF	noMup	Staphpseud0707	0	0	0	0	1	1	1	1	1	1	1	1	1	1	1	1	1	1	1	1	0	1	1	1	1	1	1	1	1	1	1	1	0	1	1	1	0	1	1	1	1	0	0	1	1	1	0	0	0	0	0	0	0	1	1	1	1	1	0	1	1	0	0	0	0	0	0	0	0	0	0	0	0	0	0	0	0	0	0	0	1875	neg	neg	neg
1876	Staphpseud1922	MSSP	MDR	ST1094	disease	Staphylococcus pseudintermedius	VF27322-15-SP20	Slovenia	Europe	implant	2015	Dog	clinical	SAMN09781796	GCA_017072415.1	N/A	Staphpseud1922	5	21	2	22	3	1	1	1094	54	418175	2640820	182688	4	0	Staphpseud1922	BetaL	AmGly	Tetra	StrThr	MacroL	noQL	noTP	Pheni	noLin	noFus	noRF	noMup	Staphpseud1922	0	0	0	0	1	1	1	1	1	1	1	1	0	1	1	1	1	1	1	1	0	1	1	1	1	1	1	1	1	1	1	1	0	1	1	0	0	1	0	1	1	0	0	1	1	1	0	0	0	0	0	CRISPR3	0	0	0	1	1	1	0	1	1	0	0	0	0	0	1	0	0	0	0	0	0	0	0	0	0	0	0	0	1876	neg	neg	neg
1877	Staphpseud1819	MSSP	noMR	ST1061	nondisease	Staphylococcus pseudintermedius	HSP127	Spain	Europe	Skin Swab	2019	Dog	clinical	SAMN17102156	GCA_016481685.1	N/A	Staphpseud1819	1	7	2	1	8	1	2	1061	2	2660509	2690618	2660509	1	0	Staphpseud1819	BetaL	noAG	Tetra	noST	noML	noQL	noTP	noPC	noLin	noFus	noRF	noMup	Staphpseud1819	0	0	0	0	1	1	1	1	1	1	1	1	1	1	1	1	1	1	1	1	1	1	1	1	1	1	1	1	1	1	1	1	0	1	1	1	0	1	0	0	1	0	0	1	1	1	0	0	0	CRISPR1	0	0	0	0	1	0	1	1	0	0	0	0	0	0	0	0	0	1	0	0	0	0	0	0	0	0	1	0	0	0	1877	neg	neg	neg
1878	Staphpseud0808	MSSP	noMR	STnone	nondisease	Staphylococcus pseudintermedius	SPSE-19-VL-WA-IL-0002	USA	North-America	Dog Skin	2019	Dog	environmental/other	SAMN13012428	N/A	SRR10257949	Staphpseud0808	1	13	2	1	1	3	2	none	62	448464	2695666	184819	4	0	Staphpseud0808	BetaL	noAG	noTC	noST	noML	noQL	noTP	noPC	noLin	noFus	noRF	noMup	Staphpseud0808	0	0	0	0	1	1	1	1	1	1	1	1	1	1	1	1	1	1	1	1	0	1	1	1	1	1	1	1	1	1	1	1	0	1	1	1	0	1	0	0	1	0	0	1	1	1	0	1	0	0	0	0	0	0	0	0	1	1	1	0	0	0	0	0	0	0	0	0	0	0	0	0	0	0	0	0	0	0	0	0	1878	neg	neg	neg
1879	Staphpseud1136	MSSP	noMR	ST1407	nondisease	Staphylococcus pseudintermedius	GL004B	Germany	Europe	ear swab	noyear	Dog	environmental/other	SAMN12347721	GCA_014397505.1	N/A	Staphpseud1136	5	2	2	57	11	2	1	1407	32	417852	2538333	130662	6	0	Staphpseud1136	BetaL	noAG	noTC	noST	noML	noQL	noTP	noPC	noLin	noFus	noRF	noMup	Staphpseud1136	0	0	0	0	1	1	1	1	1	1	1	1	1	1	1	1	1	1	1	1	0	1	1	1	1	1	1	1	1	1	1	1	0	1	1	1	0	1	0	1	1	0	0	1	1	1	0	0	0	0	0	CRISPR3	0	0	0	1	1	1	1	0	0	0	0	0	0	0	1	0	0	0	0	1	0	0	0	0	0	0	0	0	1879	neg	neg	neg
1880	Staphpseud2030	MSSP	noMR	ST0945	disease	Staphylococcus pseudintermedius	16S07410-1	Netherlands	Europe	human	2016	Human	clinical	SAMEA7087057	GCA_903991955.1	N/A	Staphpseud2030	12	13	2	1	8	1	1	945	39	599364	2490824	339143	3	0	Staphpseud2030	noBL	noAG	noTC	noST	noML	noQL	noTP	noPC	noLin	noFus	noRF	noMup	Staphpseud2030	0	0	0	0	1	1	1	1	1	1	1	1	1	1	1	1	1	1	1	1	0	1	1	1	1	1	1	1	1	1	1	1	0	1	1	0	0	1	1	1	1	0	0	1	1	1	0	0	0	0	0	CRISPR3	0	0	0	0	1	0	1	0	0	0	0	0	0	0	1	0	0	0	0	0	0	0	0	0	0	0	0	0	1880	neg	neg	neg
1881	Staphpseud1338	MSSP	noMR	ST1150	nondisease	Staphylococcus pseudintermedius	15-01277	France	Europe	ear	2011	Dog	environmental/other	SAMN12861574	GCA_015587945.1	N/A	Staphpseud1338	5	9	2	22	14	3	2	1150	55	291039	2654041	95299	8	0	Staphpseud1338	BetaL	noAG	Tetra	noST	noML	noQL	noTP	noPC	noLin	noFus	noRF	noMup	Staphpseud1338	0	0	0	0	1	1	1	1	1	1	1	1	1	1	1	1	1	1	1	1	0	1	1	1	1	1	1	1	1	1	1	1	0	1	1	0	0	1	0	1	1	0	0	1	1	1	0	0	0	0	0	0	1	0	0	0	1	1	1	0	0	0	0	0	0	0	0	0	0	0	0	0	0	0	0	0	0	0	0	0	1881	neg	neg	neg
1882	Staphpseud0454	MSSP	MDR	STnone	nondisease	Staphylococcus pseudintermedius	SPSE-18-VL-NY-NJ-0004	USA	North-America	Dog Teeth	2018	Dog	environmental/other	SAMN10751891	N/A	SRR8451768	Staphpseud0454	6	7	3	2	7	1	2	none	107	196819	2508373	51179	16	0	Staphpseud0454	BetaL	AmGly	Tetra	StrThr	noML	noQL	noTP	Pheni	noLin	noFus	noRF	noMup	Staphpseud0454	0	0	0	0	1	1	0	1	1	1	1	1	1	1	1	1	1	1	1	1	0	1	1	1	1	1	1	1	1	1	1	0	0	1	1	0	0	1	0	0	1	0	0	1	1	0	0	0	0	0	0	0	0	1	0	0	1	1	0	0	0	0	0	0	0	0	0	0	0	0	0	0	0	0	0	0	0	0	0	0	1882	neg	neg	neg
1883	SCpseud_UoS009	MSSP	noMR	STnone	disease	Staphylococcus pseudintermedius	SAP_4258	United Kingdom	Europe	Dog Surgical Site Infection (SSI)	2015	Dog	clinical	SAMN43395666	JBHCOW000000000	SRR30512292	SCpseud UoS009	1	2	2	2	14	1	1	none	77	214833	2578374	112187	9	0	SCpseud_UoS009	BetaL	noAG	noTC	noST	noML	noQL	noTP	noPC	noLin	noFus	noRF	noMup	SCpseud_UoS009	0	qacG	0	0	1	1	1	1	1	1	1	1	1	1	1	1	1	1	1	1	0	1	1	1	1	1	1	1	1	1	1	1	0	1	1	1	0	1	1	1	1	0	0	0	1	1	0	0	0	0	0	0	0	0	0	1	1	1	0	0	0	0	0	0	0	0	0	0	0	0	0	0	0	0	0	0	0	0	0	0	1883	neg	neg	neg
