## Supplementary File 1 for "Global phylogenomic analysis of *Staphylococcus pseudintermedius* reveals genomic and prophage diversity in multi-drug resistant lineages" (part 2 of 2)

### Sheet: Supplementary File 1 (continued)
Tree Position	Code	MRSP?	MDR	MLST	Disease?	#Organism Group	Strain	Location	Continent	Isolation Source	Year	Host	Isolation type	BioSample	Assembly	Reads	Code	ack	cpn60	fdh	pta	purA	sar	tuf	ST	# contigs	Largest contig	Total length	N50	L50	# N's per 100 kbp	#FILE	BETA-LACTAM	AMINOGLYCOSIDE	TETRACYCLINE	STREPTOTHRICIN	MACROLIDE	QUINOLONE	TRIMETHOPRIM	PHENICOL	LINCOSAMIDE	FUSIDIC ACID	RIFAMYCIN	MUPIROCIN	#FILE	qacC	qacG	qacJ	qacX	agrA	agrB	agrC	agrD	clpP	clpX	ebpS	htrA1	htrA2	icaA	icaB	icaC	icaD	iet	lukF	lukS	nanB	nucC	saeR	saeS	sarA	se-int	sigB	speta	spsA	spsB	spsC	spsD	spsF	spsG	spsH	spsI	spsJ	spsK	spsL	spsM	spsN	spsO	spsP	spsR	srrA	traP	sec3	sel	seq	CRISPR1 (type III-A)	CRISPR2 (type III-A)	CRISPR3 (type II-A)	AbiD	DMS_other	RM_type_I	RM_type_IV	RosmerTA	SoFic	RM_type_II	cbass_type_IIs	gabija	ShosTA	AbiJ	DRT_class_II	RM_type_IIG	cas_type_other	cas_type_II-A	cas_type_III-A	AbiL	AbiO-Nhi_family	AbiU	DRT_class_I	GAO_19	PD-Lambda-1	RM_type_III	cbass_type_I	ietAS	kiwa	pycsar_effector	thoeris_type_I	Tree	phageA90	phageB90	phageC90
1884	Staphpseud1981	MSSP	noMR	STnone	disease	Staphylococcus pseudintermedius	SPSE-20-VL-WA-IL-0027	USA	North-America	Abscess (Canis lupus familiaris)	2020	Dog	environmental/other	SAMN19056698	N/A	SRR14460197	Staphpseud1981	1	19	2	8	8	1	2	none	54	362836	2592836	107004	8	0	Staphpseud1981	BetaL	noAG	noTC	noST	noML	noQL	noTP	noPC	noLin	noFus	noRF	noMup	Staphpseud1981	0	0	0	0	1	1	1	1	1	1	1	1	1	1	1	1	1	1	1	1	0	1	1	1	1	1	1	1	1	1	1	1	1	1	1	0	0	1	1	1	1	0	0	1	1	1	0	0	0	0	0	0	0	0	0	1	1	1	0	0	0	0	0	0	0	0	0	0	0	0	0	0	0	0	0	0	0	0	0	0	1884	neg	neg	neg
1885	Staphpseud1064	MSSP	noMR	STnone	nondisease	Staphylococcus pseudintermedius	SPSE-19-VL-SD-IA-0027	USA	North-America	Dog Ear Swab	2019	Dog	environmental/other	SAMN14831936	N/A	SRR11676664	Staphpseud1064	35	9	2	8	1	1	2	none	128	154572	2549928	55609	15	0	Staphpseud1064	BetaL	noAG	noTC	noST	noML	noQL	noTP	noPC	noLin	noFus	noRF	noMup	Staphpseud1064	0	0	0	0	1	1	1	1	1	1	1	1	1	1	1	1	1	1	1	1	0	1	1	1	1	1	1	1	1	1	1	1	0	1	1	1	0	1	1	1	1	0	0	1	1	1	0	0	0	0	0	0	0	0	0	1	1	1	0	0	0	0	0	0	0	0	0	0	0	0	0	0	0	1	0	0	0	0	0	0	1885	neg	neg	neg
1886	Staphpseud0970	MSSP	noMR	ST0755	nondisease	Staphylococcus pseudintermedius	SPSE-19-VL-SD-IA-0024	USA	North-America	Dog BAL	2019	Dog	environmental/other	SAMN14125636	N/A	SRR11101247	Staphpseud0970	1	7	2	20	1	1	2	755	86	366638	2482832	77928	9	0	Staphpseud0970	BetaL	noAG	noTC	noST	noML	noQL	noTP	noPC	noLin	noFus	noRF	noMup	Staphpseud0970	0	0	0	0	1	1	0	1	1	1	1	1	1	1	1	1	1	1	1	1	0	1	1	1	1	1	1	1	1	1	1	1	0	1	1	1	0	1	1	1	1	0	0	1	1	1	0	0	0	CRISPR1	0	0	0	1	1	0	1	1	0	0	0	0	0	0	0	0	0	1	1	0	0	0	0	0	0	0	0	0	1	0	1886	neg	neg	neg
1887	Staphpseud0869	MSSP	noMR	ST0755	nondisease	Staphylococcus pseudintermedius	SPSE-19-VL-LA-KY-0002	USA	North-America	Dog Urine	2019	Dog	environmental/other	SAMN13178750	N/A	SRR10385116	Staphpseud0869	1	7	2	20	1	1	2	755	53	451812	2544872	206967	4	0	Staphpseud0869	BetaL	noAG	noTC	noST	noML	noQL	noTP	noPC	noLin	noFus	noRF	noMup	Staphpseud0869	0	0	0	0	1	1	1	1	1	1	1	1	1	1	1	1	1	1	1	1	0	1	1	1	1	1	1	1	1	1	1	1	0	1	1	1	0	1	1	1	1	0	0	1	1	1	0	0	0	CRISPR1	0	0	0	1	1	0	1	1	0	0	0	0	0	0	0	0	0	1	1	0	0	0	0	0	0	0	0	0	1	0	1887	neg	neg	neg
1888	Staphpseud0150	MSSP	noMR	ST0755	nondisease	Staphylococcus pseudintermedius	SPSE-17-VL-SD-IA-0035	USA	North-America	Dog Skin Swab	2017	Dog	environmental/other	SAMN08616277	N/A	SRR6978942	Staphpseud0150	1	7	2	20	1	1	2	755	166	349768	2505102	160702	6	0	Staphpseud0150	BetaL	noAG	noTC	noST	noML	noQL	noTP	noPC	noLin	noFus	noRF	noMup	Staphpseud0150	0	0	0	0	1	1	1	1	1	1	1	1	1	1	1	1	1	1	1	1	0	1	1	1	1	1	1	1	1	1	1	1	0	1	1	1	0	1	0	1	1	0	0	1	1	1	0	0	0	CRISPR1	0	0	0	1	1	0	1	1	0	0	0	0	0	0	0	0	0	1	1	0	0	0	0	0	0	0	0	0	1	0	1888	neg	neg	neg
1889	Staphpseud0630	MSSP	noMR	ST0755	disease	Staphylococcus pseudintermedius	TAMU 36-064	USA	North-America	Dog Bone/Implant/Surgical Site	2011	Dog	clinical	SAMN11461169	N/A	SRR8926421	Staphpseud0630	1	7	2	20	1	1	2	755	43	636404	2555715	185264	4	0	Staphpseud0630	BetaL	noAG	noTC	noST	noML	noQL	noTP	noPC	noLin	noFus	noRF	noMup	Staphpseud0630	0	0	0	0	1	1	1	1	1	1	1	1	1	1	1	1	1	1	1	1	0	1	1	1	1	1	1	1	1	1	1	1	0	1	1	1	0	1	1	1	1	0	0	1	1	1	0	0	0	0	0	0	0	1	1	0	1	1	0	0	0	0	0	0	0	0	0	0	1	0	0	0	0	0	0	0	0	0	1	0	1889	neg	neg	neg
1890	Staphpseud0931	MSSP	noMR	STnone	nondisease	Staphylococcus pseudintermedius	SPSE-19-VL-ON-ON-0010	Canada	North-America	Dog Vagina	2019	Dog	environmental/other	SAMN13996899	N/A	SRR11018258	Staphpseud0931	1	7	2	4	1	1	2	none	98	405191	2539380	66794	10	0	Staphpseud0931	BetaL	noAG	noTC	noST	noML	noQL	noTP	noPC	noLin	noFus	noRF	noMup	Staphpseud0931	0	0	0	0	1	1	0	1	1	1	1	1	1	1	1	1	1	1	1	1	0	1	1	1	1	1	1	1	1	1	1	1	0	1	1	1	0	1	1	1	1	0	0	1	1	1	0	0	0	CRISPR1	0	0	0	1	1	0	1	1	0	0	0	0	0	0	0	0	0	1	1	0	0	0	0	0	0	0	0	0	1	0	1890	neg	neg	neg
1891	Staphpseud0796	MSSP	noMR	STnone	disease	Staphylococcus pseudintermedius	SPSE-19-VL-SD-IA-0007	USA	North-America	Dog Wound Swab	2019	Dog	environmental/other	SAMN13012304	N/A	SRR10257899	Staphpseud0796	4	7	4	20	1	1	2	none	69	208852	2526702	98474	9	0	Staphpseud0796	BetaL	noAG	noTC	noST	noML	noQL	noTP	noPC	noLin	noFus	noRF	noMup	Staphpseud0796	0	0	0	0	1	1	1	1	1	1	1	1	1	1	1	1	1	1	1	1	0	1	1	1	1	1	1	1	1	1	1	1	0	1	1	0	0	1	1	1	1	0	0	1	1	1	0	0	0	CRISPR1	0	0	0	1	1	0	1	1	0	0	0	0	0	0	0	0	0	1	1	0	0	0	0	0	0	0	0	0	1	0	1891	neg	neg	neg
1892	Staphpseud1573	MSSP	noMR	STnone	disease	Staphylococcus pseudintermedius	SPSE-20-VL-LA-KS-0001	USA	North-America	Abscess (Canis lupus familiaris)	2020	Dog	environmental/other	SAMN15639389	GCA_015630165.1	N/A	Staphpseud1573	1	7	2	23	1	1	2	none	82	303596	2617129	68786	10	0	Staphpseud1573	BetaL	noAG	noTC	noST	noML	noQL	noTP	noPC	noLin	noFus	noRF	noMup	Staphpseud1573	0	0	0	0	1	1	0	1	1	1	1	1	1	1	1	1	1	1	1	1	0	1	1	1	1	1	1	1	1	1	1	0	0	1	1	1	0	1	1	1	1	0	0	1	1	1	0	0	0	CRISPR1	0	0	0	1	1	0	1	1	0	0	0	0	0	0	0	0	0	1	1	0	0	0	0	0	0	0	0	0	1	0	1892	neg	neg	neg
1893	Staphpseud0556	MSSP	noMR	ST0755	disease	Staphylococcus pseudintermedius	TAMU 19-040	USA	North-America	Dog urine	2010	Dog	clinical	SAMN11461090	N/A	SRR8926507	Staphpseud0556	1	7	2	20	1	1	2	755	37	684129	2508077	302491	3	0	Staphpseud0556	BetaL	noAG	noTC	noST	noML	noQL	noTP	noPC	noLin	noFus	noRF	noMup	Staphpseud0556	0	0	0	0	1	1	1	1	1	1	1	1	1	1	1	1	1	1	1	1	1	1	1	1	1	1	1	1	1	1	1	1	0	1	1	1	0	1	1	1	1	0	0	1	1	1	0	0	0	0	0	0	0	1	1	0	1	0	0	0	0	0	0	0	0	0	0	0	1	0	0	0	0	0	0	0	0	0	1	0	1893	neg	neg	neg
1894	Staphpseud0727	MSSP	noMR	ST0054	nondisease	Staphylococcus pseudintermedius	SPSE-19-VL-NY-FL-0006	USA	North-America	Dog Skin	2019	Dog	environmental/other	SAMN12344233	N/A	SRR9734956	Staphpseud0727	1	7	2	1	1	1	2	54	64	421503	2512592	80771	8	0	Staphpseud0727	BetaL	noAG	noTC	noST	noML	noQL	noTP	noPC	noLin	noFus	noRF	noMup	Staphpseud0727	0	0	0	0	1	1	1	1	1	1	1	1	1	1	1	1	1	1	1	1	0	1	1	1	1	1	1	1	1	1	1	1	0	1	1	1	0	1	1	1	1	0	0	1	1	1	0	0	0	0	0	0	0	0	1	0	1	1	0	0	0	0	0	0	0	0	0	0	1	0	0	0	0	0	0	0	0	0	1	0	1894	neg	neg	neg
1895	Staphpseud0708	MSSP	noMR	STnone	nondisease	Staphylococcus pseudintermedius	SPSE-18-VL-NY-GA-0023	USA	North-America	Dog	2018	Dog	environmental/other	SAMN11954879	N/A	SRR9200707	Staphpseud0708	1	6	2	4	1	2	2	none	72	299940	2549963	130292	7	0	Staphpseud0708	BetaL	noAG	noTC	noST	noML	noQL	noTP	noPC	noLin	noFus	noRF	noMup	Staphpseud0708	0	0	0	0	1	1	1	1	1	1	1	1	1	1	1	1	1	1	1	1	1	1	1	1	1	1	1	1	1	1	1	1	0	1	1	1	0	1	1	1	1	0	0	1	1	1	0	0	0	CRISPR1	0	0	0	1	1	0	1	1	0	0	0	0	0	0	0	0	0	1	1	0	0	0	0	0	0	0	0	0	0	0	1895	neg	neg	neg
1896	Staphpseud0593	MSSP	noMR	ST0903	disease	Staphylococcus pseudintermedius	TAMU 31-082	USA	North-America	Dog urine	2011	Dog	clinical	SAMN11461130	N/A	SRR8926450	Staphpseud0593	1	7	2	8	57	1	1	903	58	433093	2660828	159806	6	0	Staphpseud0593	BetaL	noAG	noTC	noST	noML	noQL	noTP	noPC	noLin	noFus	noRF	noMup	Staphpseud0593	0	0	0	0	1	1	1	1	1	1	1	1	1	1	1	1	1	1	1	1	1	1	1	1	1	1	1	1	1	1	1	1	0	1	1	1	0	1	1	1	1	0	0	1	1	1	0	0	0	0	0	0	0	1	1	0	1	1	0	0	0	0	0	0	0	0	0	0	1	0	0	0	0	0	0	0	0	0	1	0	1896	neg	neg	neg
1897	Staphpseud0596	MSSP	noMR	ST0802	disease	Staphylococcus pseudintermedius	TAMU 32-002	USA	North-America	Dog skin	2011	Dog	clinical	SAMN11461133	N/A	SRR8926480	Staphpseud0596	1	7	1	20	5	1	1	802	54	313963	2494570	184152	5	0	Staphpseud0596	BetaL	noAG	noTC	noST	noML	noQL	noTP	noPC	noLin	noFus	noRF	noMup	Staphpseud0596	0	0	0	0	1	1	1	1	1	1	1	1	1	1	1	1	1	1	1	1	0	1	1	1	1	1	1	1	1	1	1	0	0	1	1	0	0	1	1	1	1	0	0	1	1	1	0	0	0	0	0	0	0	0	0	0	1	1	0	0	0	0	0	0	0	0	0	0	1	0	0	0	0	0	0	0	0	0	0	0	1897	neg	neg	neg
1898	Staphpseud2188	MSSP	noMR	STnone	nondisease	Staphylococcus pseudintermedius	SIG-Dog-KS66506PPY20076	USA	North-America	no source information	2019	Dog	environmental/other	SAMN17835061	N/A	SRR13684178	Staphpseud2188	1	7	2	~1	10	1	2	none	184	129981	2542685	32431	23	0	Staphpseud2188	BetaL	noAG	Tetra	noST	noML	noQL	noTP	noPC	noLin	noFus	noRF	noMup	Staphpseud2188	0	0	0	0	1	1	1	1	1	1	1	1	1	1	1	1	1	1	1	1	0	1	1	1	1	1	1	1	1	1	1	1	0	1	1	0	0	1	0	1	1	0	0	1	1	1	0	0	0	0	0	0	0	0	0	1	1	1	0	0	1	0	0	0	0	0	0	0	0	0	0	0	0	0	0	0	0	0	0	0	1898	neg	neg	neg
1899	SCpseud_UoS110	MSSP	noMR	ST0755	disease	Staphylococcus pseudintermedius	SAP_4346	United Kingdom	Europe	Dog Surgical Site Infection (SSI)	2017	Dog	clinical	SAMN43395754	JBHCSG000000000	SRR30512264	SCpseud UoS110	1	7	2	20	1	1	2	755	38	631642	2636636	346892	3	0	SCpseud_UoS110	BetaL	noAG	Tetra	noST	noML	noQL	noTP	noPC	noLin	noFus	noRF	noMup	SCpseud_UoS110	0	qacG	0	0	1	1	1	1	1	1	1	1	1	1	1	1	1	1	1	1	1	1	1	1	1	1	1	1	1	1	1	1	0	1	1	0	0	1	1	1	1	0	0	1	1	1	0	0	0	0	0	0	0	1	0	1	1	1	1	0	1	0	0	0	0	0	0	0	1	0	0	0	1	0	0	0	0	0	0	0	1899	neg	neg	neg
1900	Staphpseud0996	MSSP	noMR	STnone	nondisease	Staphylococcus pseudintermedius	SPSE-19-VL-WA-NY-0027	USA	North-America	Dog Skin	2019	Dog	environmental/other	SAMN14331102	N/A	SRR11266539	Staphpseud0996	1	~19	1	20	5	5	2	none	35	679776	2523129	328658	3	0	Staphpseud0996	BetaL	noAG	Tetra	noST	noML	noQL	noTP	noPC	noLin	noFus	noRF	noMup	Staphpseud0996	0	0	0	0	1	1	1	1	1	1	1	1	1	1	1	1	1	1	1	1	1	1	1	1	1	1	1	1	1	1	1	1	0	1	1	0	0	1	1	1	1	0	0	1	1	1	0	0	0	0	0	CRISPR3	0	1	0	1	1	0	0	0	1	0	0	0	0	0	1	0	1	0	0	0	1	0	0	0	0	0	0	0	1900	neg	neg	neg
1901	Staphpseud1048	MSSP	noMR	STnone	nondisease	Staphylococcus pseudintermedius	SPSE-19-VL-SD-IA-0028	USA	North-America	Dog Urine	2019	Dog	environmental/other	SAMN14831906	N/A	SRR11676640	Staphpseud1048	1	7	2	20	14	1	2	none	104	179043	2603176	59289	12	0	Staphpseud1048	BetaL	noAG	noTC	noST	noML	noQL	noTP	noPC	noLin	noFus	noRF	noMup	Staphpseud1048	0	0	0	0	1	1	1	1	1	1	1	1	1	1	1	1	1	1	1	1	0	1	1	1	1	1	1	1	1	1	1	1	0	1	1	1	0	1	0	1	1	0	0	1	1	1	0	0	0	0	0	0	0	0	0	1	1	1	0	0	0	0	0	0	0	0	0	0	1	0	0	0	0	0	0	0	0	0	0	0	1901	neg	neg	neg
1902	Staphpseud1147	MSSP	noMR	STnone	disease	Staphylococcus pseudintermedius	SPSE-19-VL-SD-IA-0037	USA	North-America	wound (Canis lupus familiaris)	2019	Dog	environmental/other	SAMN16284997	GCA_015542485.1	N/A	Staphpseud1147	1	7	2	20	14	1	2	none	100	122812	2688786	47499	18	0	Staphpseud1147	noBL	noAG	noTC	noST	noML	noQL	noTP	noPC	noLin	noFus	noRF	noMup	Staphpseud1147	0	0	0	0	1	1	1	1	1	1	1	1	1	1	1	1	1	1	1	1	0	1	1	1	1	1	1	1	1	1	1	0	0	1	1	0	0	1	1	1	1	0	0	1	1	1	0	0	0	0	0	0	0	0	0	1	1	1	0	0	0	0	0	0	0	0	0	0	1	0	0	0	0	0	0	0	0	0	0	0	1902	neg	neg	neg
1903	Staphpseud0434	MSSP	noMR	STnone	nondisease	Staphylococcus pseudintermedius	SPSE-18-VL-LA-ND-0021	USA	North-America	Dog skin	2018	Dog	environmental/other	SAMN10478653	N/A	SRR8300733	Staphpseud0434	1	7	2	20	14	1	2	none	47	552645	2552581	205077	5	0	Staphpseud0434	BetaL	noAG	noTC	noST	noML	noQL	noTP	noPC	noLin	noFus	noRF	noMup	Staphpseud0434	0	0	0	0	1	1	1	1	1	1	1	1	1	1	1	1	1	1	1	1	0	1	1	1	1	1	1	1	1	1	1	1	0	1	1	0	0	1	1	1	1	0	0	1	1	1	0	0	0	0	0	0	0	0	0	1	1	1	0	0	0	0	0	0	0	0	0	0	1	0	0	0	0	0	0	0	0	0	0	0	1903	neg	neg	neg
1904	Staphpseud2203	MSSP	noMR	STnone	nondisease	Staphylococcus pseudintermedius	SIG-Cat-GA30602PPY20199	USA	North-America	no source information	2019	Cat	environmental/other	SAMN17835020	N/A	SRR13684194	Staphpseud2203	1	7	2	20	10	1	2	none	74	393518	2554150	107666	8	0	Staphpseud2203	noBL	noAG	noTC	noST	noML	noQL	noTP	noPC	noLin	noFus	noRF	noMup	Staphpseud2203	0	0	0	0	1	1	1	1	1	1	1	1	1	1	1	1	1	1	1	1	1	1	1	1	1	1	1	1	1	1	1	1	0	1	1	0	0	1	0	1	1	0	0	1	1	1	0	0	0	0	0	0	0	1	0	1	1	1	0	0	0	0	1	1	1	0	0	0	1	0	0	0	0	0	0	0	0	0	0	0	1904	neg	neg	neg
1905	Staphpseud0465	MSSP	noMR	STnone	disease	Staphylococcus pseudintermedius	SPSE-18-VL-LA-TX-0033	USA	North-America	Dog kidney	2018	Dog	environmental/other	SAMN11022065	N/A	SRR8632511	Staphpseud0465	35	7	2	1	11	2	2	none	64	397593	2555144	207529	5	0	Staphpseud0465	BetaL	noAG	noTC	noST	noML	noQL	noTP	noPC	noLin	noFus	noRF	noMup	Staphpseud0465	0	0	0	0	1	1	1	1	1	1	1	1	1	1	1	1	1	1	1	1	0	1	1	1	1	1	1	1	1	1	1	1	0	1	1	0	0	1	0	1	1	0	0	1	1	1	0	0	0	0	0	0	0	1	1	0	1	0	0	0	0	0	0	0	0	0	0	0	1	0	0	0	0	0	0	0	0	0	0	0	1905	neg	neg	neg
1906	SCpseud_UoS054	MSSP	noMR	ST0804	disease	Staphylococcus pseudintermedius	SAP_4298	United Kingdom	Europe	Dog Surgical Site Infection (SSI)	2016	Dog	clinical	SAMN43395706	JBHCQK000000000	SRR30512317	SCpseud UoS054	1	7	2	1	8	1	1	804	61	343876	2557589	211342	5	0	SCpseud_UoS054	BetaL	noAG	noTC	noST	noML	noQL	noTP	noPC	noLin	noFus	noRF	noMup	SCpseud_UoS054	0	qacG	0	0	1	1	1	1	1	1	1	1	1	1	1	1	1	1	1	1	0	1	1	1	1	1	1	1	1	1	1	0	0	1	1	0	0	1	0	1	1	0	0	1	1	1	0	0	0	0	0	CRISPR3	0	0	1	0	1	1	1	0	0	0	0	0	0	0	1	0	1	0	1	0	0	0	0	0	0	0	0	0	1906	neg	neg	neg
1907	Staphpseud0747	MSSP	noMR	STnone	nondisease	Staphylococcus pseudintermedius	SPSE-18-VL-OH-WA-0030	USA	North-America	Dog Skin	2018	Dog	environmental/other	SAMN12660025	N/A	SRR10037209	Staphpseud0747	1	2	2	20	1	1	1	none	45	329231	2535813	181099	6	0	Staphpseud0747	BetaL	noAG	noTC	noST	noML	QuinL	noTP	noPC	noLin	noFus	noRF	noMup	Staphpseud0747	0	0	0	0	1	1	1	1	1	1	1	1	1	1	1	1	1	1	1	1	1	1	1	1	1	1	1	1	1	1	1	0	0	1	1	1	0	1	1	1	1	0	0	1	1	1	0	0	0	0	0	0	0	1	1	0	1	1	0	0	0	0	0	0	0	0	0	0	0	0	0	0	0	0	0	0	0	0	1	0	1907	neg	neg	neg
1908	Staphpseud0838	MSSP	noMR	STnone	nondisease	Staphylococcus pseudintermedius	SPSE-19-VL-WA-MO-0023	USA	North-America	Dog Skin	2019	Dog	environmental/other	SAMN13049615	N/A	SRR10302019	Staphpseud0838	4	7	1	1	1	1	2	none	56	361084	2549429	132219	7	0	Staphpseud0838	noBL	noAG	Tetra	noST	noML	noQL	noTP	noPC	noLin	noFus	noRF	noMup	Staphpseud0838	0	0	0	0	1	1	1	1	1	1	1	1	1	1	1	1	1	1	1	1	0	1	1	1	1	1	1	1	1	1	1	1	0	1	1	1	0	1	1	1	1	0	0	1	1	1	0	0	0	0	0	0	0	1	1	1	1	1	0	0	0	0	0	0	0	0	0	0	1	0	0	0	0	0	0	0	0	0	1	0	1908	neg	neg	neg
1909	Staphpseud0304	MSSP	noMR	STnone	nondisease	Staphylococcus pseudintermedius	SPSE-18-VL-LA-KY-0001	USA	North-America	Dog Ear	2018	Dog	environmental/other	SAMN09729023	N/A	SRR7638103	Staphpseud0304	2	11	2	1	7	2	1	none	48	346919	2548934	211705	5	0	Staphpseud0304	BetaL	noAG	noTC	noST	noML	noQL	noTP	noPC	noLin	noFus	noRF	noMup	Staphpseud0304	0	0	0	0	1	1	1	1	1	1	1	1	1	1	1	1	1	1	1	1	1	1	1	1	1	1	1	1	1	1	1	0	0	1	1	1	0	1	1	1	1	0	0	1	1	1	0	0	0	0	0	0	0	0	0	0	1	0	1	1	0	0	0	0	0	0	0	0	0	0	0	1	0	0	0	0	0	0	0	0	1909	neg	neg	neg
1910	Staphpseud0096	MSSP	noMR	ST0239	nondisease	Staphylococcus pseudintermedius	SPSE-17-VL-SD-OK-0014	USA	North-America	Dog NASAL SWAB	2017	Dog	environmental/other	SAMN07709823	N/A	SRR6311929	Staphpseud0096	5	11	3	1	1	1	1	239	44	390464	2671493	148055	6	0	Staphpseud0096	BetaL	noAG	noTC	noST	noML	noQL	noTP	noPC	noLin	noFus	noRF	noMup	Staphpseud0096	0	0	0	0	1	1	1	1	1	1	1	1	1	1	1	1	1	1	1	1	1	1	1	1	1	1	1	1	1	1	1	0	0	1	1	1	0	1	1	1	1	0	0	1	1	1	0	0	0	0	0	0	0	0	1	0	1	1	1	0	0	0	0	0	0	0	0	0	0	0	0	1	0	0	0	0	0	0	1	0	1910	neg	neg	neg
1911	Staphpseud0446	MSSP	noMR	STnone	nondisease	Staphylococcus pseudintermedius	SPSE-18-VL-OH-WA-0014	USA	North-America	Dog Carpus	2018	Dog	environmental/other	SAMN10686071	N/A	SRR8397536	Staphpseud0446	4	9	2	1	~1	2	1	none	91	317207	2573339	81074	11	0	Staphpseud0446	BetaL	noAG	noTC	noST	noML	noQL	noTP	noPC	noLin	noFus	noRF	noMup	Staphpseud0446	0	0	0	0	1	1	1	1	1	1	1	1	1	1	1	1	1	1	1	1	1	1	1	1	1	1	1	1	1	1	1	1	0	1	1	1	0	1	0	1	1	0	0	1	1	1	0	0	0	0	0	0	0	0	0	1	1	1	0	0	0	0	0	0	0	0	0	0	0	0	0	0	0	0	0	0	0	0	0	0	1911	neg	neg	neg
1912	Staphpseud0977	MSSP	noMR	STnone	nondisease	Staphylococcus pseudintermedius	SPSE-19-VL-LA-TX-0035	USA	North-America	Dog Skin	2019	Dog	environmental/other	SAMN14291938	N/A	SRR11296907	Staphpseud0977	2	2	2	8	11	1	1	none	65	237832	2532953	99193	9	0	Staphpseud0977	BetaL	noAG	noTC	noST	noML	noQL	noTP	noPC	noLin	noFus	noRF	noMup	Staphpseud0977	0	0	0	0	1	1	1	1	1	1	1	1	1	1	1	1	1	1	1	1	0	1	1	1	1	1	1	1	1	1	1	1	0	1	1	1	0	1	0	1	1	0	0	1	1	1	0	0	0	0	0	CRISPR3	0	0	0	1	1	1	0	0	0	0	1	1	1	0	1	0	0	0	0	0	0	0	0	0	0	0	0	1	1912	neg	neg	neg
1913	Staphpseud0912	MSSP	noMR	STnone	nondisease	Staphylococcus pseudintermedius	SPSE-19-VL-LA-KY-0019	USA	North-America	Dog Urine	2019	Dog	environmental/other	SAMN13996868	N/A	SRR11018252	Staphpseud0912	5	2	1	1	11	5	1	none	61	259030	2516136	137226	7	0	Staphpseud0912	noBL	noAG	noTC	noST	noML	noQL	noTP	noPC	noLin	noFus	noRF	noMup	Staphpseud0912	0	0	0	0	1	1	1	1	1	1	1	1	1	1	1	1	1	1	1	1	1	1	0	0	1	1	1	1	1	1	1	1	0	1	1	1	0	1	0	1	1	0	0	1	1	1	0	0	0	0	0	0	0	1	1	1	1	1	0	0	0	0	0	0	0	0	0	0	0	0	0	0	0	0	0	0	0	0	0	0	1913	neg	neg	neg
1914	Staphpseud0806	MSSP	noMR	STnone	nondisease	Staphylococcus pseudintermedius	SPSE-19-VL-SD-IA-0001	USA	North-America	Dog Ear	2019	Dog	environmental/other	SAMN13012424	N/A	SRR10257956	Staphpseud0806	2	7	2	1	3	1	2?	none	94	232853	2557941	67171	12	0	Staphpseud0806	BetaL	noAG	noTC	noST	noML	noQL	noTP	noPC	noLin	noFus	noRF	noMup	Staphpseud0806	0	0	0	0	1	1	1	1	1	1	1	1	1	1	1	1	1	1	1	1	1	1	1	1	1	1	1	1	1	1	1	0	0	1	1	1	0	1	0	1	1	1	0	1	1	1	0	0	1	0	0	0	0	1	1	0	1	0	0	0	0	0	0	0	0	0	0	0	0	0	0	0	0	0	0	0	1	0	0	0	1914	neg	neg	neg
1915	Staphpseud2128	MSSP	noMR	ST1174	nondisease	Staphylococcus pseudintermedius	AB79D290	nocountry	nocontinent	dog	noyear	Dog	environmental/other	SAMEA5817824	N/A	ERR3456496	Staphpseud2128	2	8	4	4	75	1	2	1174	61	453651	2522275	190649	5	0	Staphpseud2128	BetaL	noAG	noTC	noST	noML	noQL	noTP	noPC	noLin	noFus	noRF	noMup	Staphpseud2128	0	0	0	0	1	1	1	1	1	1	1	1	1	1	1	1	1	1	1	1	1	1	1	1	1	1	1	1	1	1	1	0	0	1	1	1	0	1	0	1	1	0	0	1	1	1	0	0	0	CRISPR1	0	CRISPR3	0	0	1	0	1	1	1	0	0	0	0	0	0	0	1	1	0	0	0	0	0	0	1	0	0	0	0	0	1915	neg	neg	neg
1916	Staphpseud0807	MSSP	noMR	STnone	nondisease	Staphylococcus pseudintermedius	SPSE-19-VL-SD-IA-0008	USA	North-America	Dog Nasal Swab	2019	Dog	environmental/other	SAMN13012427	N/A	SRR10257950	Staphpseud0807	8	2	4	1	11	2	1	none	98	172475	2518997	65275	13	0	Staphpseud0807	BetaL	noAG	noTC	noST	noML	noQL	noTP	noPC	noLin	noFus	noRF	noMup	Staphpseud0807	0	0	0	0	1	1	1	1	1	1	1	1	1	1	1	1	1	1	1	1	1	1	1	1	1	1	1	1	1	1	1	1	0	1	1	0	0	1	1	0	1	0	0	0	1	1	0	0	0	0	0	0	1	0	0	1	1	1	0	0	0	0	0	0	0	0	0	0	0	0	0	0	0	0	0	0	0	0	0	0	1916	neg	neg	neg
1917	Staphpseud0268	MSSP	noMR	STnone	nondisease	Staphylococcus pseudintermedius	LMG22220	Belgium	Europe	Horse skin lesion	2004	Horse	environmental/other	SAMN09489153	GCA_007050575.1	N/A	Staphpseud0268	4	13	2	1	11	2	1	none	29	340667	2486643	162463	5	0.04	Staphpseud0268	BetaL	noAG	noTC	noST	noML	noQL	noTP	noPC	noLin	noFus	noRF	noMup	Staphpseud0268	0	0	0	0	1	1	1	1	1	1	1	1	0	1	1	1	1	1	1	1	0	1	1	1	1	1	1	1	1	1	1	1	1	1	1	1	0	1	1	1	1	0	0	1	1	1	0	0	0	0	0	0	0	0	0	1	1	1	1	0	0	0	0	0	0	0	0	0	0	0	0	0	0	0	0	0	1	0	0	0	1917	neg	neg	neg
1918	Staphpseud0116	MSSP	noMR	ST0481	nondisease	Staphylococcus pseudintermedius	SPSE-17-VL-LA-ND-0004	USA	North-America	Dog skin	2017	Dog	environmental/other	SAMN07989029	N/A	SRR6374206	Staphpseud0116	2	30	2	1	11	1	1	481	65	231918	2511054	104154	9	0	Staphpseud0116	noBL	noAG	noTC	noST	noML	noQL	noTP	noPC	noLin	noFus	noRF	noMup	Staphpseud0116	0	0	0	0	1	1	1	1	1	1	1	1	1	1	1	1	1	1	1	1	0	1	1	1	1	1	1	1	1	1	1	1	0	1	1	1	0	1	0	1	1	0	0	1	1	1	0	0	0	0	0	CRISPR3	0	1	1	0	1	1	1	0	0	0	0	0	0	0	1	0	0	0	0	0	0	0	0	0	0	0	1	0	1918	neg	neg	neg
1919	Staphpseud0614	MSSP	noMR	ST0531	nondisease	Staphylococcus pseudintermedius	TAMU 34-054	USA	North-America	Dog skin	2011	Dog	clinical	SAMN11461153	N/A	SRR8926458	Staphpseud0614	2	7	4	1	18	3	2	531	69	411498	2638108	119915	6	0	Staphpseud0614	BetaL	noAG	Tetra	noST	noML	noQL	noTP	noPC	noLin	noFus	noRF	noMup	Staphpseud0614	0	0	0	0	1	1	1	1	1	1	1	1	0	1	1	1	1	1	1	1	0	1	1	1	1	1	1	1	1	1	1	1	1	1	1	0	0	1	1	0	1	1	0	0	1	1	0	0	0	CRISPR1	0	0	0	0	0	1	1	1	0	0	1	0	0	0	0	0	0	1	0	0	0	0	0	0	0	0	0	0	0	0	1919	neg	neg	neg
1920	Staphpseud0515	MSSP	noMR	STnone	nondisease	Staphylococcus pseudintermedius	SPSE-18-VL-OH-ON-0030	Canada	North-America	Dog Urine	2018	Dog	environmental/other	SAMN11371675	N/A	SRR8868853	Staphpseud0515	2	7	2	44	11	1	2	none	96	226853	2463513	65134	12	0	Staphpseud0515	BetaL	noAG	noTC	noST	noML	noQL	noTP	noPC	noLin	noFus	noRF	noMup	Staphpseud0515	0	0	0	0	1	1	1	1	1	1	1	1	1	1	1	1	1	1	1	1	0	1	1	1	1	1	1	1	1	1	1	1	1	1	1	1	0	1	1	1	1	1	0	1	1	1	0	0	0	0	0	CRISPR3	0	0	0	1	1	1	0	0	0	0	0	0	0	1	0	0	0	0	0	0	0	0	0	0	0	0	0	0	1920	neg	neg	neg
1921	Staphpseud2152	MSSP	noMR	STnone	nondisease	Staphylococcus pseudintermedius	SIG-Dog-SD57007PPY20627	USA	North-America	no source information	2019	Dog	environmental/other	SAMN17835107	N/A	SRR13684142	Staphpseud2152	2	2	4	1	7	1	2	none	106	399671	2670510	107482	8	0	Staphpseud2152	BetaL	noAG	noTC	noST	noML	noQL	noTP	noPC	noLin	noFus	noRF	noMup	Staphpseud2152	0	qacG	0	0	1	1	1	1	1	1	1	1	1	1	1	1	1	1	1	1	1	1	1	1	1	1	1	1	1	1	1	1	0	1	1	1	0	1	0	1	1	0	0	1	1	1	0	0	0	0	0	0	1	0	0	1	1	0	0	1	0	0	0	0	0	0	0	0	0	0	0	0	0	0	0	0	0	0	0	0	1921	neg	neg	neg
1922	Staphpseud1016	MSSP	noMR	STnone	nondisease	Staphylococcus pseudintermedius	SPSE-19-VL-LA-TX-0039	USA	North-America	Dog Skin	2019	Dog	environmental/other	SAMN14485929	N/A	SRR11451138	Staphpseud1016	2	2	4	1	11	1	2	none	74	406427	2546497	88818	9	0	Staphpseud1016	BetaL	noAG	Tetra	noST	noML	noQL	noTP	noPC	noLin	noFus	noRF	noMup	Staphpseud1016	0	qacG	0	0	1	1	1	1	1	1	1	1	1	1	1	1	1	1	1	1	0	1	1	1	1	1	1	1	1	1	1	1	0	1	1	1	0	1	0	1	1	1	0	1	1	1	0	0	0	0	0	0	0	1	0	1	1	1	1	0	1	0	0	0	0	0	0	0	0	0	0	0	0	0	0	0	0	0	0	0	1922	neg	neg	neg
1923	Staphpseud0942	MSSP	noMR	ST0548	nondisease	Staphylococcus pseudintermedius	SPSE-19-VL-LA-PA-Ryan-0030	USA	North-America	Dog Skin	2019	Dog	environmental/other	SAMN14093736	N/A	SRR11079916	Staphpseud0942	1	13	4	1	11	1	2	548	63	219837	2539031	104044	9	0	Staphpseud0942	BetaL	noAG	noTC	noST	noML	noQL	noTP	noPC	noLin	noFus	noRF	noMup	Staphpseud0942	0	qacG	0	0	1	1	1	1	1	1	1	1	1	1	1	1	1	1	1	1	1	1	1	1	1	1	1	1	1	1	1	1	0	1	1	0	0	1	0	1	1	0	0	1	1	1	0	0	0	0	0	0	0	0	1	1	1	0	0	0	0	0	0	0	0	0	0	0	0	0	0	0	0	0	0	0	1	0	0	0	1923	neg	neg	neg
1924	Staphpseud0277	MSSP	noMR	STnone	nondisease	Staphylococcus pseudintermedius	NYVetLIRN-79	USA	North-America	Dog skin	2015	Dog	environmental/other	SAMN09698698	N/A	SRR7551894	Staphpseud0277	2	94	3	8	5	6	1	none	64	410851	2504696	133681	6	0	Staphpseud0277	noBL	noAG	noTC	noST	noML	noQL	noTP	noPC	noLin	noFus	noRF	noMup	Staphpseud0277	0	0	0	0	1	1	1	1	1	1	1	1	1	1	1	1	1	1	1	1	1	1	1	1	1	1	1	1	1	1	1	1	0	1	1	1	0	1	0	1	1	1	0	1	1	1	0	0	0	0	0	CRISPR3	1	0	0	0	1	1	0	0	0	0	0	0	0	0	1	0	0	0	0	0	0	0	0	1	0	0	0	0	1924	neg	neg	neg
1925	Staphpseud0695	MSSP	noMR	STnone	nondisease	Staphylococcus pseudintermedius	SPSE-18-VL-SD-IA-0037	USA	North-America	Dog Nasal	2018	Dog	environmental/other	SAMN11604750	N/A	SRR9029451	Staphpseud0695	21	2	2	1	1	1	2	none	108	283565	2511011	64622	14	0	Staphpseud0695	BetaL	noAG	noTC	noST	noML	noQL	noTP	noPC	noLin	noFus	noRF	noMup	Staphpseud0695	0	0	0	0	1	1	1	1	1	1	1	1	1	1	1	1	1	1	1	1	1	1	1	1	1	1	1	1	1	1	1	1	0	1	1	1	0	1	0	1	1	0	0	1	1	1	0	0	0	0	0	0	0	0	0	1	1	1	0	0	0	0	0	0	0	0	0	0	0	0	0	0	0	0	0	0	0	0	0	0	1925	neg	neg	neg
1926	Staphpseud2067	MSSP	MDR	ST1354	nondisease	Staphylococcus pseudintermedius	18S03470-1	Netherlands	Europe	dog	2017	Dog	environmental/other	SAMEA7087036	GCA_903992325.1	N/A	Staphpseud2067	2	2	4	1	8	1	1	1354	76	284642	2562361	126138	7	0	Staphpseud2067	BetaL	AmGly	Tetra	StrThr	MacroL	noQL	noTP	noPC	noLin	noFus	noRF	noMup	Staphpseud2067	0	0	0	0	1	1	1	1	1	1	1	1	1	1	1	1	1	1	1	1	1	1	1	1	1	1	1	1	1	1	1	1	0	1	1	0	0	1	1	1	1	0	0	1	1	1	0	0	0	0	0	CRISPR3	0	0	0	1	1	0	0	0	0	0	1	1	1	0	1	0	0	0	0	0	0	0	0	0	0	0	0	0	1926	neg	neg	neg
1927	Staphpseud0137	MSSP	noMR	ST1088	nondisease	Staphylococcus pseudintermedius	SPSE-17-VL-OH-WA-0022	USA	North-America	Dog biological fluid and/or tissue	2017	Dog	environmental/other	SAMN08397424	N/A	SRR6742584	Staphpseud0137	1	9	2	1	8	1	2	1088	111	269088	2505281	60403	14	0	Staphpseud0137	BetaL	noAG	Tetra	noST	noML	noQL	noTP	noPC	noLin	noFus	noRF	noMup	Staphpseud0137	0	0	0	0	1	1	0	1	1	1	1	1	1	0	0	0	0	1	1	1	0	1	1	1	1	1	1	1	1	1	1	0	0	1	1	1	0	1	1	1	1	1	0	1	1	1	0	0	0	0	0	CRISPR3	0	0	0	1	1	1	0	0	0	0	0	0	0	0	1	0	0	0	0	0	0	0	0	1	0	0	0	0	1927	neg	neg	neg
1928	Staphpseud1478	MSSP	noMR	ST0515	nondisease	Staphylococcus pseudintermedius	1225A_18	USA	North-America	no source information	2018	Dog	environmental/other	SAMN12669286	GCA_015590985.1	N/A	Staphpseud1478	5	9	2	1	1	1	2	515	36	417880	2678212	153188	5	0	Staphpseud1478	BetaL	noAG	noTC	noST	noML	noQL	noTP	noPC	noLin	noFus	noRF	noMup	Staphpseud1478	0	qacG	0	0	1	1	1	1	1	1	1	1	1	1	1	1	1	1	1	1	1	1	1	1	1	1	1	1	1	1	1	1	0	1	1	1	0	1	1	1	1	0	0	0	1	1	0	0	0	0	0	0	0	0	0	1	1	0	1	0	0	0	0	0	1	0	0	0	0	0	0	0	0	0	0	0	0	0	0	0	1928	neg	neg	neg
1929	Staphpseud1504	MSSP	noMR	ST0515	nondisease	Staphylococcus pseudintermedius	2676A_18	USA	North-America	no source information	2018	Dog	environmental/other	SAMN12669305	GCA_015591665.1	N/A	Staphpseud1504	5	9	2	1	1	1	2	515	43	794877	2676755	189692	3	0	Staphpseud1504	BetaL	noAG	noTC	noST	noML	noQL	noTP	noPC	noLin	noFus	noRF	noMup	Staphpseud1504	0	qacG	0	0	1	1	1	1	1	1	1	1	1	1	1	1	1	1	1	1	1	1	1	1	1	1	1	1	1	1	1	1	0	1	1	0	0	1	1	1	1	0	0	0	1	1	0	0	0	0	0	0	0	0	0	1	1	0	1	0	0	0	0	0	1	0	0	0	0	0	0	0	0	0	0	0	0	0	0	0	1929	neg	neg	neg
1930	Staphpseud2236	MSSP	noMR	ST0515	nondisease	Staphylococcus pseudintermedius	SIG-Cat-IN47907PPY20578	USA	North-America	no source information	2019	Cat	environmental/other	SAMN17835025	N/A	SRR13684228	Staphpseud2236	5	9	2	1	1	1	2	515	123	130403	2476747	60624	16	0	Staphpseud2236	BetaL	noAG	noTC	noST	noML	noQL	noTP	noPC	noLin	noFus	noRF	noMup	Staphpseud2236	0	qacG	0	0	1	1	1	1	1	1	1	1	1	1	1	1	1	1	1	1	1	1	1	1	1	1	1	1	1	1	1	1	0	1	1	1	0	0	1	1	1	0	0	0	1	1	0	0	0	0	0	0	0	0	0	1	1	0	0	0	0	0	0	0	1	0	0	0	0	0	0	0	0	0	0	0	0	0	0	0	1930	neg	neg	neg
1931	Staphpseud1743	MSSP	noMR	STnone	nondisease	Staphylococcus pseudintermedius	SPSE-19-VL-ON-SK-0013	Canada	North-America	Urine (Canis lupus familiaris)	2019	Dog	environmental/other	SAMN16129878	GCA_015635485.1	N/A	Staphpseud1743	2	9	2	1	1	1	1	none	27	570209	2595511	189705	4	0	Staphpseud1743	BetaL	noAG	noTC	noST	noML	noQL	noTP	noPC	noLin	noFus	noRF	noMup	Staphpseud1743	0	0	0	0	1	1	1	1	1	1	1	1	1	1	1	1	1	1	1	1	1	1	1	1	1	1	1	1	1	1	1	1	0	1	1	1	0	1	1	1	1	0	0	0	1	1	0	0	0	0	0	0	0	0	0	1	1	0	1	0	0	0	0	0	1	0	0	0	0	0	0	0	0	0	0	0	0	0	0	0	1931	neg	neg	neg
1932	Staphpseud1551	MSSP	noMR	ST0578	disease	Staphylococcus pseudintermedius	SPSE-19-VL-OH-WA-0015	USA	North-America	Surgical Site (Canis lupus familiaris)	2019	Dog	environmental/other	SAMN15784900	GCA_015627905.1	N/A	Staphpseud1551	2	9	2	1	1	1	2	578	28	751458	2724379	274011	3	0	Staphpseud1551	BetaL	noAG	noTC	noST	noML	noQL	noTP	noPC	noLin	noFus	noRF	noMup	Staphpseud1551	0	qacG	0	0	1	1	1	1	1	1	1	1	1	1	1	1	1	1	1	1	1	1	1	1	1	1	1	1	1	1	1	1	0	1	1	1	0	1	1	1	1	0	0	1	1	1	0	0	0	0	0	0	0	0	0	1	1	0	1	0	0	0	0	0	1	0	0	0	0	0	0	0	0	0	0	0	0	0	0	0	1932	neg	neg	neg
1933	Staphpseud1026	MSSP	noMR	STnone	nondisease	Staphylococcus pseudintermedius	SPSE-19-VL-WA-MO-0037	USA	North-America	Dog skin	2019	Dog	environmental/other	SAMN14488136	N/A	SRR11451409	Staphpseud1026	5	9	2	1	11	2	2	none	52	454363	2539473	184980	5	0	Staphpseud1026	BetaL	noAG	noTC	noST	noML	noQL	noTP	noPC	Linc	noFus	noRF	noMup	Staphpseud1026	0	qacG	0	0	1	1	1	1	1	1	1	1	1	1	1	1	1	1	1	1	0	1	1	1	1	1	1	1	1	1	1	1	0	1	1	1	0	1	0	1	1	0	0	1	1	1	0	0	0	0	0	CRISPR3	0	0	1	1	1	0	1	0	0	0	0	0	0	0	1	0	0	0	0	0	0	0	0	0	0	0	0	0	1933	neg	neg	neg
1934	Staphpseud1302	MRSP	noMR	ST1400	nondisease	Staphylococcus pseudintermedius	469b	Australia	Oceania	Rectal Swab	2017	Dog	clinical	SAMN15182630	GCA_015587225.1	N/A	Staphpseud1302	1	9	4	2	33	2	2	1400	167	96345	2606230	38819	22	0	Staphpseud1302	BetaL	noAG	noTC	noST	noML	noQL	noTP	noPC	noLin	noFus	noRF	noMup	Staphpseud1302	0	qacG	0	0	1	1	1	1	1	1	1	1	1	1	1	1	1	1	1	1	0	1	1	1	1	1	1	1	1	1	1	0	0	1	1	0	0	1	0	1	1	0	0	0	1	1	0	0	0	0	0	0	0	1	1	1	1	0	0	0	1	0	0	0	0	0	0	0	0	0	0	1	0	0	0	0	1	0	0	1	1934	neg	neg	neg
1935	Staphpseud0540	MSSP	noMR	ST0846	disease	Staphylococcus pseudintermedius	TAMU 12-006	USA	North-America	Dog Bone/Implant/Surgical Site	2008	Dog	clinical	SAMN11461073	N/A	SRR8926414	Staphpseud0540	4	7	2	1	14	1	2	846	68	388307	2685937	149252	6	0	Staphpseud0540	noBL	noAG	noTC	noST	noML	noQL	noTP	noPC	Linc	noFus	noRF	noMup	Staphpseud0540	0	0	0	0	1	1	1	1	1	1	1	1	1	1	1	1	1	1	1	1	0	1	1	1	1	1	1	1	1	1	1	1	0	1	1	1	0	1	1	1	1	1	0	0	1	1	0	0	0	0	0	CRISPR3	0	0	1	0	1	0	0	0	0	0	0	0	0	0	1	0	0	0	0	0	0	0	0	0	0	0	0	0	1935	neg	neg	neg
1936	Staphpseud1966	MSSP	noMR	ST0590	disease	Staphylococcus pseudintermedius	SPSE-18-VL-LA-TX-0031	USA	North-America	Canine Blood (Canis lupus familiaris)	2018	Dog	environmental/other	SAMN17814073	GCA_017115945.1	N/A	Staphpseud1966	1	13	2	1	13	1	2	590	49	327191	2482610	193154	5	0	Staphpseud1966	noBL	noAG	noTC	noST	noML	noQL	noTP	noPC	noLin	noFus	noRF	noMup	Staphpseud1966	0	0	0	0	1	1	1	1	1	1	1	1	1	1	1	1	1	1	1	1	0	1	1	1	1	1	1	1	1	1	1	0	0	1	1	1	0	1	1	1	1	1	0	0	1	1	0	0	0	0	0	0	0	0	0	0	1	0	1	0	0	0	0	0	0	0	0	0	0	0	0	0	0	0	0	0	0	0	0	0	1936	neg	neg	neg
1937	Staphpseud1746	MSSP	noMR	STnone	nondisease	Staphylococcus pseudintermedius	SPSE-19-VL-ON-SK-0047	Canada	North-America	Urine (Canis lupus familiaris)	2019	Dog	environmental/other	SAMN16129904	GCA_015635545.1	N/A	Staphpseud1746	4	7	4	1	7	1	2	none	39	396725	2583154	195166	5	0	Staphpseud1746	BetaL	noAG	noTC	noST	noML	noQL	noTP	noPC	noLin	noFus	noRF	noMup	Staphpseud1746	0	0	0	0	1	1	1	1	1	1	1	1	1	1	1	1	1	1	1	1	0	1	1	1	1	1	1	1	1	1	1	1	0	1	1	0	0	1	1	1	1	0	0	1	1	1	0	0	0	CRISPR1	0	CRISPR3	0	0	0	0	1	1	1	0	0	0	0	0	0	0	1	1	1	0	0	0	0	0	0	0	0	0	0	0	1937	neg	neg	neg
1938	Staphpseud0129	MSSP	noMR	ST0888	nondisease	Staphylococcus pseudintermedius	113N	Botswana	Africa	Dog nasal swab from healthy carrier	2015	Dog	environmental/other	SAMN08193255	GCA_002847165.1	N/A	Staphpseud0129	27	7	2	1	11	24	2	888	96	232339	2490161	82834	11	0.12	Staphpseud0129	noBL	noAG	noTC	noST	noML	noQL	noTP	noPC	noLin	noFus	noRF	noMup	Staphpseud0129	0	0	0	0	1	1	1	1	1	1	1	1	1	0	0	0	0	1	1	1	0	1	1	1	1	1	1	1	1	1	1	0	0	1	1	1	0	1	0	1	1	0	0	1	1	1	0	0	0	0	0	CRISPR3	0	0	1	1	1	1	1	0	0	0	0	0	0	0	1	0	0	0	0	0	0	0	0	0	0	0	1	0	1938	neg	neg	neg
1939	Staphpseud0127	MSSP	noMR	ST0886	nondisease	Staphylococcus pseudintermedius	111N	Botswana	Africa	Dog nasal swab from healthy carrier	2015	Dog	environmental/other	SAMN08193244	GCA_002847225.2	N/A	Staphpseud0127	4	7	2	1	1	2	14	886	20	418157	2490981	185125	4	0.44	Staphpseud0127	noBL	noAG	noTC	noST	noML	noQL	noTP	noPC	noLin	noFus	noRF	noMup	Staphpseud0127	0	0	0	0	1	1	1	1	1	1	1	1	1	0	0	0	0	1	1	1	1	1	1	1	1	1	1	1	1	1	1	1	0	1	1	0	0	1	1	1	1	0	0	1	1	1	0	0	0	0	0	CRISPR3	0	1	1	1	1	1	1	0	0	0	0	0	0	1	1	0	0	0	0	0	0	0	0	1	0	0	0	0	1939	neg	neg	neg
1940	Staphpseud0131	MSSP	noMR	ST0890	nondisease	Staphylococcus pseudintermedius	117N	Botswana	Africa	Dog nasal swab from healthy carrier	2015	Dog	environmental/other	SAMN08193257	GCA_002847265.2	N/A	Staphpseud0131	27	2	2	2	11	1	2	890	51	161439	2504508	74317	12	1.64	Staphpseud0131	noBL	noAG	noTC	noST	noML	noQL	noTP	noPC	noLin	noFus	noRF	noMup	Staphpseud0131	0	0	0	0	1	1	1	1	1	1	1	1	1	0	0	0	0	1	1	1	1	1	1	1	1	1	1	1	1	1	1	1	0	1	1	1	0	1	1	0	1	0	0	1	1	1	0	0	0	CRISPR1	0	CRISPR3	0	0	0	1	1	1	1	0	0	0	0	0	0	1	1	1	1	0	0	0	0	0	0	0	0	0	0	0	1940	neg	neg	neg
1941	Staphpseud0130	MSSP	noMR	ST0889	nondisease	Staphylococcus pseudintermedius	114N	Botswana	Africa	Dog nasal swab from healthy carrier	2015	Dog	environmental/other	SAMN08193256	GCA_002847175.1	N/A	Staphpseud0130	27	8	11	1	54	1	2	889	84	220057	2546835	95403	9	0	Staphpseud0130	noBL	noAG	Tetra	noST	noML	noQL	noTP	noPC	noLin	noFus	noRF	noMup	Staphpseud0130	0	0	0	0	1	1	1	1	1	1	1	1	1	1	1	1	1	1	1	1	1	1	1	1	1	1	1	1	1	1	1	0	0	1	1	0	0	1	0	1	1	0	0	1	1	1	0	0	0	0	0	0	1	0	1	1	1	1	1	0	1	0	0	0	0	0	0	0	0	0	0	0	0	0	0	0	0	0	0	0	1941	neg	neg	neg
1942	Staphpseud0126	MSSP	noMR	ST0885	nondisease	Staphylococcus pseudintermedius	104N	Botswana	Africa	Dog nasal swab from healthy carrier	2015	Dog	environmental/other	SAMN08193204	GCA_002847235.2	N/A	Staphpseud0126	3	7	3	4	19	1	2	885	18	433743	2626639	250856	4	0.19	Staphpseud0126	noBL	noAG	noTC	noST	noML	noQL	noTP	noPC	noLin	noFus	noRF	noMup	Staphpseud0126	0	0	0	0	1	1	1	1	1	1	1	1	1	0	0	0	0	1	1	1	1	1	1	1	1	1	1	1	1	1	1	1	1	1	1	1	0	1	1	1	1	0	0	1	1	1	0	0	0	0	0	CRISPR3	0	1	1	1	1	0	1	0	1	0	0	0	0	0	1	0	0	0	0	0	1	0	0	0	0	0	0	0	1942	neg	neg	neg
1943	Staphpseud0537	MSSP	noMR	ST0892	disease	Staphylococcus pseudintermedius	TAMU 12-002	USA	North-America	Dog Bone/Implant/Surgical Site	2008	Dog	clinical	SAMN11461070	N/A	SRR8926423	Staphpseud0537	21	77	5	1	11	25	2	892	68	293002	2630924	153447	7	0	Staphpseud0537	BetaL	noAG	Tetra	noST	noML	noQL	noTP	noPC	noLin	noFus	noRF	noMup	Staphpseud0537	0	0	0	0	1	1	1	1	1	1	1	1	1	1	1	1	1	1	1	1	0	1	1	1	1	1	1	1	1	1	1	1	0	1	1	1	0	1	1	1	1	0	0	1	1	1	0	0	0	0	0	0	0	0	1	1	1	1	0	0	0	0	0	0	0	0	0	0	0	0	0	0	0	0	0	0	0	0	0	0	1943	neg	neg	neg
1944	Staphpseud0936	MSSP	noMR	STnone	nondisease	Staphylococcus pseudintermedius	SPSE-19-VL-ON-ON-0018	Canada	North-America	Dog Urine	2019	Dog	environmental/other	SAMN13996925	N/A	SRR11018307	Staphpseud0936	1	~65	2	1	3	1	2	none	110	274566	2661931	82197	12	0	Staphpseud0936	BetaL	noAG	noTC	noST	noML	noQL	noTP	noPC	noLin	noFus	noRF	noMup	Staphpseud0936	0	0	0	0	1	1	1	1	1	1	1	1	1	1	1	1	1	1	1	1	0	1	1	1	1	1	1	1	1	1	1	1	0	1	1	1	0	1	0	0	1	1	0	1	1	1	1	1	0	CRISPR1	0	0	0	1	1	1	1	0	0	0	0	0	0	0	0	0	0	1	0	0	0	0	0	0	0	0	0	0	1	0	1944	neg	neg	neg
1945	Staphpseud1955	MSSP	noMR	STnone	disease	Staphylococcus pseudintermedius	SPSE-18-VL-LA-TX-0007	USA	North-America	Canine Trachea (Canis lupus familiaris)	2018	Dog	environmental/other	SAMN17814058	GCA_017113545.1	N/A	Staphpseud1955	4	2	2	1	11	2	1	none	37	643061	2576359	200172	4	0	Staphpseud1955	noBL	noAG	noTC	noST	noML	noQL	noTP	noPC	noLin	noFus	noRF	noMup	Staphpseud1955	0	0	0	0	1	1	1	1	1	1	1	1	1	1	1	1	1	1	1	1	0	1	1	1	1	1	1	1	1	1	1	1	0	1	1	0	0	1	1	1	1	0	0	1	1	1	0	0	0	0	0	CRISPR3	0	0	0	1	1	1	0	0	0	0	0	0	1	0	1	0	0	0	0	0	0	0	0	0	0	0	0	0	1945	neg	phageB	neg
1946	Staphpseud1688	MSSP	noMR	STnone	nondisease	Staphylococcus pseudintermedius	SPSE-20-VL-WA-NY-0016	USA	North-America	ear (Canis lupus familiaris)	2020	Dog	environmental/other	SAMN16629934	GCA_015634205.1	N/A	Staphpseud1688	2	47	2	1	7	1	1	none	48	255063	2556541	103492	8	0	Staphpseud1688	noBL	noAG	noTC	noST	noML	noQL	noTP	noPC	noLin	noFus	noRF	noMup	Staphpseud1688	0	0	0	0	0	1	1	1	1	1	1	1	1	1	1	1	1	1	1	1	1	1	1	1	1	1	1	1	1	1	1	1	0	1	1	0	0	1	1	1	1	1	0	1	1	1	1	0	1	0	0	CRISPR3	1	0	0	0	1	1	1	0	0	0	0	0	0	0	1	0	0	0	0	0	0	0	0	0	0	0	0	0	1946	neg	neg	neg
1947	Staphpseud0464	MSSP	noMR	ST1045	disease	Staphylococcus pseudintermedius	53_88	USA	North-America	Human blood	2015	Human	clinical	SAMN10880486	GCA_004307335.1	N/A	Staphpseud0464	4	13	2	1	11	5	20	1045	1	2593941	2593941	2593941	1	11.57	Staphpseud0464	noBL	noAG	noTC	noST	noML	noQL	noTP	noPC	noLin	noFus	noRF	noMup	Staphpseud0464	0	0	0	0	1	1	1	1	1	1	1	1	1	0	0	0	0	1	1	1	0	1	1	1	1	1	1	1	1	1	1	1	1	1	1	1	0	1	1	1	1	0	0	1	1	1	1	1	1	0	0	CRISPR3	1	0	0	1	1	0	1	1	0	0	0	0	0	0	1	0	0	0	1	0	0	0	0	0	0	1	0	1	1947	neg	neg	neg
1948	Staphpseud1547	MSSP	noMR	ST1453	nondisease	Staphylococcus pseudintermedius	5268a_18	USA	North-America	no source information	2018	Dog	environmental/other	SAMN12669345	GCA_015592525.1	N/A	Staphpseud1547	3	13	2	1	14	1	1	1453	43	368291	2705496	130430	8	0	Staphpseud1547	BetaL	noAG	Tetra	noST	noML	noQL	noTP	noPC	noLin	noFus	noRF	noMup	Staphpseud1547	0	0	0	0	1	1	1	1	1	1	1	1	1	1	1	1	1	1	1	1	1	1	1	1	1	1	1	1	1	1	1	1	0	1	1	1	0	1	1	1	1	0	0	0	1	1	0	0	0	0	0	0	0	0	1	1	1	1	0	0	1	0	0	0	0	0	0	0	0	0	0	0	0	0	0	0	0	0	0	0	1948	neg	neg	neg
1949	Staphpseud1804	MSSP	noMR	STnone	nondisease	Staphylococcus pseudintermedius	HSP137	Spain	Europe	Skin Swab	2019	Dog	clinical	SAMN17102161	GCA_016454985.1	N/A	Staphpseud1804	1	13	4	1	8	1	2	none	1	2512757	2512757	2512757	1	0	Staphpseud1804	BetaL	noAG	noTC	noST	noML	noQL	noTP	noPC	noLin	noFus	noRF	noMup	Staphpseud1804	0	0	0	0	1	1	1	1	1	1	1	1	1	1	1	1	1	1	1	1	1	1	1	1	1	1	1	1	1	1	1	1	0	1	1	1	0	1	1	0	1	0	0	1	1	1	0	0	0	0	0	CRISPR3	0	0	1	1	1	0	1	0	0	0	0	0	0	0	1	0	0	0	0	0	0	0	0	0	0	0	0	0	1949	neg	neg	neg
1950	Staphpseud1803	MSSP	noMR	STnone	nondisease	Staphylococcus pseudintermedius	HSP138	Spain	Europe	Skin Swab	2019	Dog	clinical	SAMN17102162	GCA_016454965.1	N/A	Staphpseud1803	1	13	4	1	8	1	2	none	1	2512830	2512830	2512830	1	0	Staphpseud1803	BetaL	noAG	noTC	noST	noML	noQL	noTP	noPC	noLin	noFus	noRF	noMup	Staphpseud1803	0	0	0	0	1	1	1	1	1	1	1	1	1	1	1	1	1	1	1	1	1	1	1	1	1	1	1	1	1	1	1	1	0	1	1	1	0	1	1	0	1	0	0	1	1	1	0	0	0	0	0	CRISPR3	0	0	1	1	1	0	1	0	1	0	0	0	0	0	1	0	0	0	0	0	0	0	0	0	0	0	0	0	1950	neg	neg	neg
1951	Staphpseud1807	MSSP	noMR	STnone	nondisease	Staphylococcus pseudintermedius	HSP135	Spain	Europe	Skin Swab	2019	Dog	clinical	SAMN17102159	GCA_016455065.1	N/A	Staphpseud1807	1	13	4	1	8	1	2	none	1	2512727	2512727	2512727	1	0	Staphpseud1807	BetaL	noAG	noTC	noST	noML	noQL	noTP	noPC	noLin	noFus	noRF	noMup	Staphpseud1807	0	0	0	0	1	1	1	1	1	1	1	1	1	1	1	1	1	1	1	1	1	1	1	1	1	1	1	1	1	1	1	1	0	1	1	1	0	1	1	0	1	0	0	1	1	1	0	0	0	0	0	CRISPR3	0	0	1	1	1	0	1	0	1	0	0	0	0	0	1	0	0	0	0	0	0	0	0	0	0	0	0	0	1951	neg	neg	neg
1952	Staphpseud1805	MSSP	noMR	STnone	nondisease	Staphylococcus pseudintermedius	HSP118	Spain	Europe	Skin Swab	2019	Dog	clinical	SAMN17102154	GCA_016455005.1	N/A	Staphpseud1805	1	13	4	1	8	1	2	none	1	2512855	2512855	2512855	1	0	Staphpseud1805	BetaL	noAG	noTC	noST	noML	noQL	noTP	noPC	noLin	noFus	noRF	noMup	Staphpseud1805	0	0	0	0	1	1	1	1	1	1	1	1	1	1	1	1	1	1	1	1	1	1	1	1	1	1	1	1	1	1	1	1	0	1	1	1	0	1	1	0	1	0	0	1	1	1	0	0	0	0	0	CRISPR3	0	0	1	1	1	0	1	0	1	0	0	0	0	0	1	0	0	0	0	0	0	0	0	0	0	0	0	0	1952	neg	neg	neg
1953	Staphpseud1405	MSSP	noMR	ST1069	nondisease	Staphylococcus pseudintermedius	14-01836i	France	Europe	ear	2010	Dog	environmental/other	SAMN12861554	GCA_015589345.1	N/A	Staphpseud1405	2	6	2	1	8	1	1	1069	64	257983	2608664	84773	8	0	Staphpseud1405	BetaL	noAG	noTC	noST	noML	noQL	noTP	noPC	noLin	noFus	noRF	noMup	Staphpseud1405	0	0	0	0	1	1	1	1	1	1	1	1	1	1	1	1	1	1	1	1	1	1	1	1	1	1	1	1	1	1	1	0	0	1	1	0	0	1	0	1	1	0	0	1	1	1	0	0	0	0	0	0	0	0	1	1	1	0	1	0	0	0	0	0	0	0	0	0	0	0	0	0	0	0	0	0	0	0	0	0	1953	neg	neg	neg
1954	Staphpseud0634	MSSP	noMR	ST0578	disease	Staphylococcus pseudintermedius	TAMU 37-020	USA	North-America	Dog Bone/Implant/Surgical Site	2011	Dog	clinical	SAMN11461174	N/A	SRR8926406	Staphpseud0634	2	9	2	1	1	1	2	578	42	330913	2508876	217299	5	0	Staphpseud0634	BetaL	AmGly	noTC	noST	noML	noQL	noTP	noPC	noLin	noFus	noRF	noMup	Staphpseud0634	0	0	0	0	1	1	1	1	1	1	1	1	0	1	1	1	1	1	1	1	1	1	1	1	1	1	1	1	1	1	1	1	0	1	1	1	0	1	1	1	1	1	0	1	1	1	0	0	0	0	0	0	0	0	0	1	1	1	1	0	0	0	0	0	0	0	0	0	1	0	0	0	0	0	0	0	0	0	0	1	1954	neg	neg	neg
1955	Staphpseud2028	MSSP	MDR	ST0980	nondisease	Staphylococcus pseudintermedius	17S01339-1	Netherlands	Europe	dog	2015	Dog	environmental/other	SAMEA7087021	GCA_903991935.1	N/A	Staphpseud2028	5	2	4	1	2	1	1	980	51	373301	2588831	261169	5	0	Staphpseud2028	BetaL	AmGly	Tetra	noST	noML	noQL	noTP	noPC	noLin	noFus	noRF	noMup	Staphpseud2028	0	0	0	0	1	1	1	1	1	1	1	1	1	1	1	1	1	1	1	1	1	1	1	1	1	1	1	1	1	1	1	1	0	1	1	1	0	1	1	1	1	0	0	1	1	1	0	0	0	0	0	0	0	0	0	1	1	0	0	0	0	0	1	1	1	0	0	0	0	0	0	0	0	0	0	0	0	0	0	0	1955	neg	neg	neg
1956	Staphpseud1350	MSSP	noMR	ST1097	nondisease	Staphylococcus pseudintermedius	12-01758	France	Europe	ear	2008	Dog	environmental/other	SAMN12861515	GCA_015588245.1	N/A	Staphpseud1350	5	2	4	1	7	1	1	1097	78	314008	2623871	99107	8	0	Staphpseud1350	BetaL	noAG	Tetra	noST	noML	noQL	noTP	noPC	noLin	noFus	noRF	noMup	Staphpseud1350	0	0	0	0	1	1	1	1	1	1	1	1	1	1	1	1	1	1	1	1	1	1	1	1	1	1	1	1	1	1	1	0	0	1	1	0	0	1	0	1	1	0	0	1	1	1	0	0	0	0	0	0	0	0	0	1	1	0	0	0	0	0	0	0	0	0	0	0	0	0	0	0	0	0	0	0	0	0	0	0	1956	neg	neg	neg
1957	Staphpseud1811	MSSP	MDR	STnone	disease	Staphylococcus pseudintermedius	DG099	Italy	Europe	Skin Swab	2017	Dog	clinical	SAMN17102131	GCA_016455185.1	N/A	Staphpseud1811	5	2	4	1	1	1	1	none	1	2623114	2623114	2623114	1	3.81	Staphpseud1811	BetaL	AmGly	Tetra	StrThr	MacroL	QuinL	noTP	Pheni	noLin	noFus	noRF	noMup	Staphpseud1811	0	0	0	0	1	1	1	1	1	1	1	1	1	1	1	1	1	1	1	1	1	1	1	1	1	1	1	1	1	1	1	1	0	1	1	1	0	1	1	1	1	0	1	1	1	1	0	0	0	0	0	CRISPR3	0	0	0	0	1	1	1	0	0	0	0	0	0	0	1	0	0	0	0	0	0	0	1	0	0	0	0	0	1957	neg	neg	neg
1958	Staphpseud1295	MRSP	noMR	ST1399	nondisease	Staphylococcus pseudintermedius	29a	Australia	Oceania	nasal swab	2016	Dog	clinical	SAMN15182628	GCA_015587065.1	N/A	Staphpseud1295	5	8	1	4	11	1	1	1399	71	216944	2594501	119435	9	0	Staphpseud1295	BetaL	noAG	Tetra	noST	noML	noQL	noTP	noPC	noLin	noFus	noRF	noMup	Staphpseud1295	0	0	0	0	1	1	1	1	1	1	1	1	1	1	1	1	1	1	1	1	0	1	1	1	1	1	1	1	1	1	1	0	0	1	1	1	0	1	0	1	1	0	0	1	1	1	0	0	0	0	0	0	0	0	0	1	1	0	0	0	0	0	0	0	0	0	0	0	0	0	0	0	0	0	0	0	0	0	0	1	1958	neg	neg	neg
1959	Staphpseud1300	MRSP	noMR	ST1399	nondisease	Staphylococcus pseudintermedius	29b	Australia	Oceania	Rectal Swab	2016	Dog	clinical	SAMN15182629	GCA_015587185.1	N/A	Staphpseud1300	5	8	1	4	11	1	1	1399	80	216942	2605321	117971	9	0	Staphpseud1300	BetaL	noAG	Tetra	noST	noML	noQL	noTP	noPC	noLin	noFus	noRF	noMup	Staphpseud1300	0	0	0	0	1	1	1	1	1	1	1	1	1	1	1	1	1	1	1	1	0	1	1	1	1	1	1	1	1	1	1	1	0	1	1	1	0	1	0	1	1	0	0	1	1	1	0	0	0	0	0	0	0	0	0	1	1	0	0	0	0	0	0	0	0	0	0	0	0	0	0	0	0	0	0	0	0	0	0	1	1959	neg	neg	neg
1960	Staphpseud0712	MSSP	MDR	STnone	nondisease	Staphylococcus pseudintermedius	SPSE-18-VL-LA-TX-0039	USA	North-America	Dog Skin	2018	Dog	environmental/other	SAMN12056311	N/A	SRR9301017	Staphpseud0712	1	2	4	4	7	2	1	none	47	240158	2514025	202001	6	0	Staphpseud0712	noBL	AmGly	Tetra	noST	MacroL	noQL	noTP	noPC	noLin	noFus	noRF	Mupir	Staphpseud0712	0	0	0	0	1	1	1	1	1	1	1	1	1	1	1	1	1	1	1	1	1	1	1	1	1	1	1	1	1	1	1	1	0	1	1	0	0	1	0	1	1	0	0	1	1	1	1	1	0	0	0	0	0	0	0	1	1	0	0	0	1	0	0	0	0	0	0	0	0	0	0	0	0	0	0	0	0	0	0	1	1960	neg	neg	neg
1961	Staphpseud2035	MSSP	MDR	ST0942	disease	Staphylococcus pseudintermedius	16S06620-1	Netherlands	Europe	human	2016	Human	clinical	SAMEA7087053	GCA_903992005.1	N/A	Staphpseud2035	5	2	4	4	1	2	1	942	21	652549	2486909	610687	2	0	Staphpseud2035	BetaL	AmGly	noTC	StrThr	noML	noQL	noTP	noPC	noLin	noFus	noRF	noMup	Staphpseud2035	0	0	0	0	1	1	1	1	1	1	1	1	1	1	1	1	1	1	1	1	1	1	1	1	1	1	1	1	1	1	1	1	0	1	1	0	0	1	0	1	1	0	0	1	1	1	0	0	0	0	0	0	0	0	1	0	1	1	1	0	1	0	0	0	0	0	0	0	0	0	0	0	0	0	0	0	0	0	0	0	1961	neg	neg	neg
1962	Staphpseud2052	MSSP	MDR	ST0983	nondisease	Staphylococcus pseudintermedius	17S01342-1	Netherlands	Europe	dog	2016	Dog	environmental/other	SAMEA7087029	GCA_903992175.1	N/A	Staphpseud2052	5	18	4	1	5	1	2	983	34	642060	2547259	325805	3	0	Staphpseud2052	BetaL	AmGly	noTC	StrThr	noML	noQL	noTP	noPC	noLin	noFus	noRF	noMup	Staphpseud2052	0	0	0	0	1	1	1	1	1	1	1	1	1	1	1	1	1	1	1	1	1	1	1	1	1	1	1	1	1	1	1	1	0	1	1	0	0	1	1	0	1	0	0	1	1	1	0	0	0	0	0	0	1	0	1	1	1	1	0	0	1	0	0	0	0	0	0	0	0	1	0	0	0	0	0	0	0	0	1	0	1962	neg	neg	neg
1963	SCpseud_UoS094	MSSP	noMR	STnone	disease	Staphylococcus pseudintermedius	SAP_4330	United Kingdom	Europe	Dog Surgical Site Infection (SSI)	2017	Dog	clinical	SAMN43395738	JBHCRQ000000000	SRR30512282	SCpseud UoS094	5	2	4	1	16	1	1	none	55	227771	2554840	130985	8	0	SCpseud_UoS094	BetaL	noAG	noTC	noST	noML	noQL	noTP	noPC	noLin	noFus	noRF	noMup	SCpseud_UoS094	0	0	0	0	1	1	1	1	1	1	1	1	1	1	1	1	1	1	1	1	1	1	1	1	1	1	1	1	1	1	1	1	0	1	1	1	0	1	0	1	1	0	0	1	1	1	0	0	0	0	0	0	0	1	1	0	1	1	1	0	0	0	0	0	0	0	0	0	0	0	0	0	0	0	0	0	0	0	0	0	1963	neg	neg	neg
1964	Staphpseud1367	MSSP	noMR	ST1114	nondisease	Staphylococcus pseudintermedius	13-01119	France	Europe	ear	2009	Dog	environmental/other	SAMN12861533	GCA_015588585.1	N/A	Staphpseud1367	1	2	4	23	1	1	1	1114	57	297792	2627951	142176	7	0	Staphpseud1367	BetaL	noAG	Tetra	noST	noML	noQL	noTP	noPC	noLin	noFus	noRF	noMup	Staphpseud1367	0	0	0	0	1	1	1	1	1	1	1	1	1	1	1	1	1	1	1	1	0	1	1	1	1	1	1	1	1	1	1	0	0	1	1	0	0	1	0	0	1	0	0	1	1	1	0	0	0	0	0	CRISPR3	0	0	0	1	1	1	0	1	0	0	0	0	0	0	1	0	0	0	0	1	0	0	0	0	0	0	0	0	1964	neg	neg	neg
1965	SCpseud_UoS075	MSSP	noMR	STnone	disease	Staphylococcus pseudintermedius	SAP_4318	United Kingdom	Europe	Dog Surgical Site Infection (SSI)	2017	Dog	clinical	SAMN43395726	JBHCRE000000000	SRR30512295	SCpseud UoS075	1	2	4	1	8	1	1	none	44	456657	2511265	136070	5	0	SCpseud_UoS075	BetaL	noAG	noTC	noST	noML	noQL	noTP	noPC	noLin	noFus	noRF	noMup	SCpseud_UoS075	0	0	0	0	1	1	1	1	1	1	1	1	1	1	1	1	1	1	1	1	0	1	1	1	1	1	1	1	1	1	1	1	0	1	1	1	0	1	0	1	1	0	0	0	1	1	0	0	0	0	0	CRISPR3	0	0	0	0	1	1	0	0	0	0	0	0	0	0	1	0	0	0	0	1	0	0	0	0	0	0	0	0	1965	neg	neg	neg
1966	Staphpseud1131	MSSP	noMR	ST0438	nondisease	Staphylococcus pseudintermedius	GL003B	Germany	Europe	ear swab	noyear	Dog	environmental/other	SAMN12347727	GCA_014397375.1	N/A	Staphpseud1131	2	20	1	1	3	1	1	438	28	665089	2532308	240578	4	0	Staphpseud1131	BetaL	noAG	Tetra	noST	noML	noQL	noTP	noPC	noLin	noFus	noRF	noMup	Staphpseud1131	0	0	0	0	1	1	1	1	1	1	1	1	1	1	1	1	1	1	1	1	1	1	1	1	1	1	1	1	1	1	1	1	0	1	1	1	0	1	1	1	1	0	0	1	1	1	0	0	0	0	0	0	0	1	1	0	1	1	1	0	1	0	0	0	0	0	0	0	0	0	1	0	0	0	0	0	0	0	0	0	1966	neg	neg	neg
1967	Staphpseud1377	MSSP	noMR	ST1167	nondisease	Staphylococcus pseudintermedius	17-00089#	Germany	Europe	ear	2012	Dog	environmental/other	SAMN12861593	GCA_015588785.1	N/A	Staphpseud1377	1	13	4	1	74	1	1	1167	98	195453	2609709	79747	12	0	Staphpseud1377	BetaL	noAG	noTC	noST	noML	noQL	noTP	noPC	noLin	noFus	noRF	noMup	Staphpseud1377	0	0	0	0	1	1	1	1	1	1	1	1	1	1	1	1	1	1	1	1	1	1	1	1	1	1	1	1	1	1	1	0	0	1	1	0	0	1	0	1	1	0	0	1	1	1	0	0	0	0	0	0	0	0	0	0	1	1	1	0	0	0	0	0	0	0	0	0	0	0	1	0	0	0	0	0	0	0	0	0	1967	neg	neg	neg
1968	Staphpseud0500	MSSP	noMR	STnone	nondisease	Staphylococcus pseudintermedius	SPSE-18-VL-SD-MI-0035	USA	North-America	Dog Ear	2018	Dog	environmental/other	SAMN11288843	N/A	SRR8815944	Staphpseud0500	9	11	1	1	24	1	1	none	101	494251	2578892	73284	9	0	Staphpseud0500	noBL	noAG	Tetra	noST	noML	noQL	noTP	noPC	noLin	noFus	noRF	noMup	Staphpseud0500	0	0	0	0	1	1	0	1	1	1	1	1	1	1	1	1	1	1	1	1	1	1	1	1	1	1	1	1	1	1	1	1	0	1	1	0	0	1	1	0	1	0	0	1	1	1	0	0	0	CRISPR1	0	CRISPR3	0	0	0	1	1	1	0	0	0	0	0	0	0	1	0	1	0	0	0	0	0	0	0	0	0	0	0	0	1968	neg	neg	neg
1969	Staphpseud1561	MSSP	noMR	STnone	disease	Staphylococcus pseudintermedius	SPSE-18-VL-OH-GA-0003	USA	North-America	wound (Canis lupus familiaris)	2018	Dog	environmental/other	SAMN10246195	GCA_015629545.1	N/A	Staphpseud1561	1	13	4	22	7	1	1	none	166	84088	2445068	30118	28	0	Staphpseud1561	BetaL	noAG	noTC	noST	noML	noQL	noTP	noPC	noLin	noFus	noRF	noMup	Staphpseud1561	0	0	0	0	1	1	1	1	1	1	1	1	1	1	1	1	1	1	1	1	1	1	1	1	1	1	1	1	1	1	1	0	0	1	1	0	0	1	1	1	1	0	0	1	1	1	0	0	0	0	0	0	0	0	0	0	1	0	1	0	0	0	0	0	0	0	0	0	0	0	0	0	0	0	0	0	0	0	0	0	1969	neg	neg	neg
1970	Staphpseud1340	MSSP	noMR	ST0442	nondisease	Staphylococcus pseudintermedius	12-02228	Germany	Europe	ear	2008	Dog	environmental/other	SAMN12861520	GCA_015587985.1	N/A	Staphpseud1340	5	25	4	1	7	1	1	442	56	206873	2694595	117697	9	0	Staphpseud1340	BetaL	noAG	Tetra	noST	noML	noQL	noTP	noPC	noLin	noFus	noRF	noMup	Staphpseud1340	0	0	0	0	1	1	1	1	1	1	1	1	1	1	1	1	1	1	1	1	1	1	1	1	1	1	1	1	1	1	1	0	0	1	1	0	0	1	0	1	1	0	0	1	1	1	0	0	0	0	0	CRISPR3	0	0	0	1	1	0	0	0	1	0	0	0	0	0	1	0	0	0	0	0	0	0	0	0	0	0	0	0	1970	neg	neg	neg
1971	Staphpseud1393	MSSP	noMR	ST0442	nondisease	Staphylococcus pseudintermedius	13-01327	Germany	Europe	ear	2009	Dog	environmental/other	SAMN12861539	GCA_015589105.1	N/A	Staphpseud1393	5	25	4	1	7	1	1	442	43	224632	2656358	140762	7	0	Staphpseud1393	BetaL	noAG	Tetra	noST	noML	noQL	noTP	noPC	noLin	noFus	noRF	noMup	Staphpseud1393	0	0	0	0	1	1	1	1	1	1	1	1	1	1	1	1	1	1	1	1	1	1	1	1	1	1	1	1	1	1	1	0	0	1	1	0	0	1	0	1	1	0	0	1	1	1	0	0	0	0	0	CRISPR3	0	0	0	1	1	0	0	0	1	0	0	0	0	0	1	0	0	0	0	0	0	0	0	0	0	0	0	0	1971	neg	neg	neg
1972	Staphpseud1841	MSSP	noMR	STnone	nondisease	Staphylococcus pseudintermedius	HSP143	Spain	Europe	Skin Swab	2019	Dog	clinical	SAMN17102166	GCA_016482235.1	N/A	Staphpseud1841	5	25	4	1	11	1	1	none	6	2537079	2779670	2537079	1	0	Staphpseud1841	BetaL	noAG	Tetra	noST	noML	noQL	noTP	noPC	noLin	noFus	noRF	noMup	Staphpseud1841	0	0	0	0	1	1	1	1	1	1	1	1	1	1	1	1	1	1	1	1	1	1	1	1	1	1	1	1	1	1	1	1	0	1	1	1	0	1	1	0	1	0	0	1	1	1	0	0	0	CRISPR1	0	CRISPR3	0	0	0	1	1	1	0	0	1	0	0	0	0	0	1	1	0	0	0	0	0	0	0	0	0	0	0	0	1972	neg	neg	neg
1973	Staphpseud1989	MSSP	MDR	ST1573	nondisease	Staphylococcus pseudintermedius	SPSE-20-VL-LA-KY-0042	USA	North-America	Ear (Canis lupus)	2020	Dog	environmental/other	SAMN19469000	GCA_018693275.1	N/A	Staphpseud1989	5	2	4	4	1	1	1	1573	143	144943	2588614	39261	19	0	Staphpseud1989	BetaL	AmGly	Tetra	StrThr	MacroL	noQL	TrimP	Pheni	noLin	noFus	noRF	noMup	Staphpseud1989	0	qacG	0	0	1	1	1	1	1	1	1	1	1	1	1	1	1	1	1	1	1	1	1	1	1	1	1	1	1	1	1	1	0	1	1	0	0	1	0	1	1	1	0	1	1	1	0	0	0	0	0	CRISPR3	0	0	1	1	1	1	0	0	1	0	0	0	0	0	1	0	0	0	0	0	0	0	0	0	0	0	0	0	1973	neg	neg	neg
1974	Staphpseud0505	MSSP	MDR	ST1573	disease	Staphylococcus pseudintermedius	SPSE-18-VL-SD-OK-0033	USA	North-America	Dog Draining Tract Swab	2018	Dog	environmental/other	SAMN11288853	N/A	SRR8815960	Staphpseud0505	5	2	4	4	1	1	1	1573	91	175963	2494368	67292	14	0	Staphpseud0505	BetaL	AmGly	Tetra	StrThr	MacroL	noQL	TrimP	Pheni	noLin	noFus	noRF	noMup	Staphpseud0505	0	0	0	0	1	1	1	1	1	1	1	1	1	1	1	1	1	1	1	0	1	1	1	1	1	1	1	1	1	1	1	0	0	1	1	1	0	1	0	1	1	0	0	1	1	1	0	0	0	0	0	CRISPR3	0	0	1	1	1	1	0	0	1	0	0	0	0	0	1	0	0	0	0	0	0	0	0	0	0	0	0	0	1974	neg	neg	neg
1975	Staphpseud2071	MSSP	noMR	ST1348	nondisease	Staphylococcus pseudintermedius	18S03478-1	Netherlands	Europe	dog	2018	Dog	environmental/other	SAMEA7087042	GCA_903992365.1	N/A	Staphpseud2071	5	2	2	1	8	1	2	1348	37	548191	2458436	234488	4	0	Staphpseud2071	BetaL	noAG	noTC	noST	noML	noQL	noTP	noPC	noLin	noFus	noRF	noMup	Staphpseud2071	0	0	0	0	1	1	1	1	1	1	1	1	1	1	1	1	1	1	1	1	0	1	1	1	1	1	1	1	1	1	1	1	0	1	1	1	0	1	0	1	1	0	0	1	1	1	0	0	0	0	0	CRISPR3	0	0	0	1	1	1	0	0	0	0	0	0	1	0	1	0	0	0	0	0	0	0	0	0	0	0	0	0	1975	neg	neg	neg
1976	Staphpseud0184	MSSP	MDR	STnone	nondisease	Staphylococcus pseudintermedius	NYVetLIRN-69	USA	North-America	Dog Urine	2017	Dog	environmental/other	SAMN08885782	N/A	SRR6973639	Staphpseud0184	1	25	4	1	32	2	2	none	44	493863	2481736	257799	4	0	Staphpseud0184	BetaL	noAG	Tetra	noST	noML	QuinL	TrimP	noPC	noLin	noFus	noRF	noMup	Staphpseud0184	0	0	0	0	1	1	1	1	1	1	1	1	1	1	1	1	1	1	1	1	1	1	1	1	1	1	1	1	1	1	1	1	0	1	1	1	0	1	0	1	1	0	0	1	1	1	0	0	0	0	0	CRISPR3	0	0	0	0	1	0	0	0	1	0	0	0	0	0	1	0	0	0	0	0	0	0	0	0	0	0	0	0	1976	neg	neg	neg
1977	Staphpseud1549	MSSP	MDR	STnone	nondisease	Staphylococcus pseudintermedius	NYVetLIRN-65	USA	North-America	urine (Canis lupus familiaris)	2017	Dog	environmental/other	SAMN08885828	GCA_015609765.1	N/A	Staphpseud1549	1	25	4	1	32	2	2	none	200	70696	2450874	28275	29	0	Staphpseud1549	BetaL	noAG	Tetra	noST	noML	QuinL	TrimP	noPC	noLin	noFus	noRF	noMup	Staphpseud1549	0	0	0	0	1	1	0	1	1	1	1	1	1	1	1	1	1	1	1	1	1	1	1	1	1	1	1	1	1	1	1	1	0	1	1	0	0	1	1	1	1	0	0	1	1	1	0	0	0	0	0	CRISPR3	0	0	0	0	1	0	0	0	1	0	0	0	0	0	1	0	0	0	0	0	0	0	0	0	0	0	0	0	1977	neg	neg	neg
1978	Staphpseud0731	MRSP	MDR	STnone	nondisease	Staphylococcus pseudintermedius	SPSE-18-VL-LA-TX-0040	USA	North-America	Dog Skin	2018	Dog	environmental/other	SAMN12497054	N/A	SRR9900911	Staphpseud0731	5	8	1	1	1	1	2	none	72	307597	2537157	142948	6	0	Staphpseud0731	BetaL	AmGly	Tetra	StrThr	MacroL	QuinL	TrimP	Pheni	noLin	noFus	noRF	noMup	Staphpseud0731	0	0	0	0	1	1	1	1	1	1	1	1	1	1	1	1	1	1	1	1	1	1	1	1	1	1	1	1	1	1	1	1	0	1	1	1	0	1	1	1	1	0	1	1	1	1	0	0	0	0	CRISPR2	CRISPR3	1	0	0	0	1	1	1	0	0	0	0	0	0	0	1	1	0	0	0	0	0	0	0	0	0	0	0	0	1978	neg	neg	neg
1979	Staphpseud0998	MRSP	MDR	STnone	nondisease	Staphylococcus pseudintermedius	SPSE-19-VL-WA-NY-0030	USA	North-America	Dog Hardware	2019	Dog	environmental/other	SAMN14331106	N/A	SRR11266546	Staphpseud0998	5	8	1	1	1	1	2	none	49	879245	2626382	202170	3	0	Staphpseud0998	BetaL	AmGly	Tetra	StrThr	MacroL	QuinL	TrimP	Pheni	noLin	noFus	noRF	noMup	Staphpseud0998	0	qacG	0	0	1	1	1	1	1	1	1	1	1	1	1	1	1	1	1	1	1	1	1	1	1	1	1	1	1	1	1	1	0	1	1	1	0	1	0	1	1	0	1	1	1	1	0	0	0	0	CRISPR2	CRISPR3	1	0	0	0	1	1	1	0	0	0	1	1	0	0	1	1	0	0	0	0	0	0	0	0	0	0	0	0	1979	neg	neg	neg
1980	Staphpseud0945	MRSP	MDR	STnone	nondisease	Staphylococcus pseudintermedius	SPSE-19-VL-LA-PA-Ryan-0036	USA	North-America	Dog Skin	2019	Dog	environmental/other	SAMN14093739	N/A	SRR11079907	Staphpseud0945	5	3	1	1	1	1	2	none	86	400098	2646285	94667	9	0	Staphpseud0945	BetaL	AmGly	Tetra	StrThr	MacroL	QuinL	TrimP	Pheni	noLin	noFus	noRF	noMup	Staphpseud0945	0	0	0	0	1	1	1	1	1	1	1	1	1	1	1	1	1	1	1	1	1	1	1	1	1	1	1	1	1	1	1	1	0	1	1	1	0	1	0	1	1	0	1	1	1	1	0	0	0	0	CRISPR2	CRISPR3	0	0	0	0	1	1	1	0	0	0	1	1	0	0	1	1	0	0	0	0	0	0	0	0	0	0	0	0	1980	neg	phageB	neg
1981	Staphpseud2207	MSSP	MDR	STnone	nondisease	Staphylococcus pseudintermedius	SIG-Dog-OH43068PPY20093	USA	North-America	no source information	2019	Dog	environmental/other	SAMN17835105	N/A	SRR13684198	Staphpseud2207	5	18	2	22	2	1	2	none	52	471695	2496416	172997	5	0	Staphpseud2207	BetaL	noAG	Tetra	noST	MacroL	noQL	noTP	Pheni	noLin	noFus	noRF	noMup	Staphpseud2207	0	0	0	0	1	1	0	1	1	1	1	1	1	1	1	1	1	1	1	1	0	1	1	1	1	1	1	1	1	1	1	1	0	1	1	0	0	1	1	1	1	0	0	1	1	1	0	0	0	0	0	0	0	0	0	1	1	0	0	1	0	0	0	0	0	0	0	0	0	0	0	0	0	0	0	0	0	0	0	0	1981	neg	neg	neg
1982	Staphpseud2001	MRSP	MDR	STnone	disease	Staphylococcus pseudintermedius	SPSE-20-VL-WA-IL-0040	USA	North-America	Kidney (Canis lupus familiaris)	2020	Dog	environmental/other	SAMN19069023	N/A	SRR14469661	Staphpseud2001	5	8	2	4	1	1	1	none	130	157681	2666769	43346	18	0	Staphpseud2001	BetaL	noAG	Tetra	noST	noML	QuinL	TrimP	noPC	noLin	noFus	noRF	noMup	Staphpseud2001	qacC	0	0	0	1	1	1	1	1	1	1	1	1	1	1	1	1	1	1	1	1	1	1	1	1	1	1	1	1	1	1	0	0	1	1	1	0	1	1	1	1	0	0	1	1	1	0	0	0	0	CRISPR2*	0	0	0	0	0	1	1	1	0	0	0	0	0	0	0	0	1	0	0	0	0	0	0	0	0	0	0	0	0	1982	neg	neg	neg
1983	Staphpseud0424	MSSP	MDR	STnone	nondisease	Staphylococcus pseudintermedius	SPSE-18-VL-NY-FL-0013	USA	North-America	Dog Uterus	2018	Dog	environmental/other	SAMN10457077	N/A	SRR8247809	Staphpseud0424	5	24	1	1	7	10	2	none	123	318351	2579175	51464	14	0	Staphpseud0424	BetaL	AmGly	Tetra	StrThr	MacroL	QuinL	TrimP	noPC	noLin	noFus	noRF	noMup	Staphpseud0424	0	qacG	0	0	1	1	1	1	1	1	1	1	1	1	1	1	1	1	1	1	1	1	1	1	1	1	1	1	1	1	1	0	1	1	1	0	0	1	0	1	1	0	1	1	1	1	0	0	0	0	0	0	0	0	0	0	1	1	1	0	0	0	0	0	0	0	0	0	0	0	0	0	0	0	0	0	0	0	0	0	1983	neg	neg	neg
1984	Staphpseud1926	MSSP	MDR	STnone	nondisease	Staphylococcus pseudintermedius	SPSE-18-VL-LA-KY-0009	USA	North-America	Urine (Canis lupus familiaris)	2018	Dog	environmental/other	SAMN17814033	GCA_017108785.1	N/A	Staphpseud1926	5	3	4	1	5	1	1	none	76	310598	2602409	97788	9	0	Staphpseud1926	BetaL	AmGly	noTC	StrThr	MacroL	noQL	TrimP	noPC	noLin	noFus	noRF	noMup	Staphpseud1926	0	qacG	0	0	1	1	1	1	1	1	1	1	1	1	1	1	1	1	1	1	0	1	1	1	1	1	1	1	1	1	1	0	0	1	1	0	0	1	1	1	1	1	0	1	1	1	0	0	0	0	0	0	0	0	0	0	1	1	1	0	1	0	0	0	0	0	0	0	0	0	0	0	0	0	0	0	0	0	0	0	1984	neg	neg	neg
1985	Staphpseud1475	MSSP	MDR	ST1497	nondisease	Staphylococcus pseudintermedius	8720_A_17	USA	North-America	no source information	2017	Dog	environmental/other	SAMN12669274	GCA_015590925.1	N/A	Staphpseud1475	7	8	2	4	2	1	1	1497	60	485105	2762720	99812	7	0	Staphpseud1475	BetaL	AmGly	noTC	StrThr	MacroL	QuinL	TrimP	noPC	noLin	noFus	noRF	noMup	Staphpseud1475	0	qacG	0	0	1	1	1	1	1	1	1	1	1	1	1	1	1	1	1	1	1	1	1	1	1	1	1	1	1	1	1	0	0	1	1	1	0	1	1	1	1	1	0	1	1	1	0	0	0	0	0	0	0	0	0	0	1	1	1	1	0	0	0	0	1	0	0	0	0	0	0	0	0	0	0	0	0	0	0	0	1985	neg	neg	neg
1986	Staphpseud1825	MRSP	MDR	STnone	disease	Staphylococcus pseudintermedius	DSP022	Spain	Europe	Skin Swab	2014	Dog	clinical	SAMN17102134	GCA_016481865.1	N/A	Staphpseud1825	16	9	5	1	5	5	2	none	3	2718542	2767901	2718542	1	0	Staphpseud1825	BetaL	AmGly	noTC	StrThr	MacroL	QuinL	TrimP	noPC	noLin	noFus	noRF	noMup	Staphpseud1825	0	0	0	0	1	1	1	1	1	1	1	1	1	1	1	1	1	1	1	1	0	1	1	1	1	1	1	1	1	1	1	0	0	1	1	1	0	1	1	1	1	0	0	1	1	1	0	0	0	0	0	CRISPR3	0	1	0	0	1	1	1	0	1	0	1	1	0	0	1	0	0	0	0	0	0	0	0	0	0	0	0	0	1986	neg	neg	neg
1987	Staphpseud1403	MSSP	noMR	ST0535	nondisease	Staphylococcus pseudintermedius	14-01035	Netherlands	Europe	ear	2009	Dog	environmental/other	SAMN12861551	GCA_015589305.1	N/A	Staphpseud1403	5	7	2	1	1	1	1	535	65	320419	2668113	87055	9	0	Staphpseud1403	BetaL	noAG	Tetra	noST	noML	noQL	noTP	noPC	noLin	noFus	noRF	noMup	Staphpseud1403	0	0	0	0	1	1	1	1	1	1	1	1	1	1	1	1	1	1	1	1	1	1	1	1	1	1	1	1	1	1	1	0	0	1	1	0	0	1	0	1	1	0	0	1	1	1	0	0	0	CRISPR1	0	0	1	0	1	1	1	0	0	0	0	0	0	0	0	0	0	1	0	0	0	0	0	0	0	0	0	0	1	0	1987	neg	neg	neg
1988	Staphpseud1815	MSSP	noMR	STnone	disease	Staphylococcus pseudintermedius	DSP030	Argentina	South-America	Skin Swab	2018	Dog	clinical	SAMN17102140	GCA_016455265.1	N/A	Staphpseud1815	5	7	1	1	1	1	1	none	1	2612059	2612059	2612059	1	0	Staphpseud1815	BetaL	noAG	noTC	noST	noML	noQL	noTP	noPC	noLin	noFus	noRF	noMup	Staphpseud1815	0	0	0	0	1	1	1	1	1	1	1	1	1	1	1	1	1	1	1	1	0	1	1	1	1	1	1	1	1	1	1	1	0	1	1	0	0	1	1	1	1	0	0	1	1	1	0	0	0	CRISPR1	0	0	1	0	1	1	1	0	0	0	0	0	0	0	0	0	0	1	0	0	0	0	0	0	0	0	0	0	1	0	1988	neg	neg	neg
1989	Staphpseud0441	MSSP	MDR	STnone	nondisease	Staphylococcus pseudintermedius	SPSE-18-VL-NY-GA-0012	USA	North-America	Dog Ear	2018	Dog	environmental/other	SAMN10621006	N/A	SRR8360303	Staphpseud0441	5	8	2	1	7	3	1	none	65	442849	2572605	133252	6	0	Staphpseud0441	BetaL	noAG	noTC	noST	noML	QuinL	TrimP	noPC	noLin	noFus	noRF	noMup	Staphpseud0441	0	0	0	0	1	1	1	1	1	1	1	1	1	0	0	0	0	1	1	1	1	1	1	1	1	1	1	1	1	1	1	0	0	1	1	1	0	1	0	1	1	0	0	1	1	1	0	0	0	CRISPR1	0	0	0	0	0	1	1	1	0	0	1	0	0	0	0	0	0	1	0	0	0	0	0	0	0	1	0	0	0	0	1989	neg	neg	neg
1990	Staphpseud0476	MSSP	noMR	STnone	nondisease	Staphylococcus pseudintermedius	SPSE-18-VL-SD-IA-0026	USA	North-America	Dog Nasal Swab	2018	Dog	environmental/other	SAMN11288786	N/A	SRR8815908	Staphpseud0476	29	7	2	2	3	1	1	none	71	223494	2492855	94048	9	0	Staphpseud0476	BetaL	noAG	Tetra	noST	noML	noQL	noTP	noPC	noLin	noFus	noRF	noMup	Staphpseud0476	0	qacG	0	0	1	1	1	1	1	1	1	1	1	1	1	1	1	1	1	1	1	1	1	1	1	1	1	1	1	1	1	1	0	1	1	1	0	1	1	1	1	1	0	1	1	1	0	0	0	0	0	CRISPR3	0	0	0	0	1	0	1	0	0	0	0	0	0	0	1	0	0	0	0	0	0	0	0	0	0	0	0	1	1990	neg	neg	neg
1991	Staphpseud0692	MSSP	noMR	STnone	nondisease	Staphylococcus pseudintermedius	SPSE-18-VL-SD-MI-0047	USA	North-America	Dog Skin	2018	Dog	environmental/other	SAMN11604735	N/A	SRR9029422	Staphpseud0692	29	7	2	2	3	1	1	none	78	350540	2600572	80645	10	0	Staphpseud0692	BetaL	noAG	Tetra	noST	noML	noQL	noTP	noPC	noLin	noFus	noRF	noMup	Staphpseud0692	0	0	0	0	1	1	1	1	1	1	1	1	1	1	1	1	1	1	1	1	1	1	1	1	1	1	1	1	1	1	1	1	0	1	1	1	0	1	1	1	1	1	0	1	1	1	0	0	0	0	0	CRISPR3	0	0	0	0	1	0	1	1	0	0	0	0	0	0	1	0	0	0	0	0	0	0	0	0	0	0	0	1	1991	neg	neg	neg
1992	Staphpseud1028	MSSP	noMR	STnone	disease	Staphylococcus pseudintermedius	SPSE-19-VL-WA-IL-0037	USA	North-America	Dog Abscess	2019	Dog	environmental/other	SAMN14488139	N/A	SRR11451403	Staphpseud1028	5	7	1	4	3	1	2	none	37	456941	2526891	271078	4	0	Staphpseud1028	BetaL	noAG	Tetra	noST	noML	noQL	noTP	noPC	noLin	noFus	noRF	noMup	Staphpseud1028	0	0	0	0	1	1	1	1	1	1	1	1	1	1	1	1	1	1	1	1	1	1	1	1	1	1	1	1	1	1	1	1	0	1	1	0	0	1	1	0	1	0	0	1	1	1	0	0	0	CRISPR1	0	CRISPR3	0	0	0	1	1	0	0	1	0	0	0	0	0	0	1	1	0	0	0	0	0	0	0	0	0	0	0	1	1992	neg	neg	neg
1993	Staphpseud1362	MSSP	noMR	ST1099	nondisease	Staphylococcus pseudintermedius	12-01768	France	Europe	ear	2008	Dog	environmental/other	SAMN12861505	GCA_015588485.1	N/A	Staphpseud1362	5	7	7	2	2	1	1	1099	71	191430	2617487	102852	10	0	Staphpseud1362	BetaL	noAG	Tetra	noST	noML	noQL	noTP	noPC	noLin	noFus	noRF	noMup	Staphpseud1362	0	0	0	0	1	1	1	1	1	1	1	1	1	1	1	1	1	1	1	1	1	1	1	1	1	1	1	1	1	1	1	0	0	1	1	0	0	1	0	0	1	0	0	1	1	1	0	0	0	0	0	CRISPR3	0	0	0	1	1	1	1	0	0	0	0	0	0	0	1	0	0	0	0	1	0	0	0	0	0	0	0	1	1993	neg	neg	neg
1994	Staphpseud1407	MSSP	noMR	ST1129	nondisease	Staphylococcus pseudintermedius	14-01038	Netherlands	Europe	ear	2009	Dog	environmental/other	SAMN12861553	GCA_015589385.1	N/A	Staphpseud1407	5	7	2	2	36	1	1	1129	62	222363	2498169	125563	8	0	Staphpseud1407	BetaL	noAG	noTC	noST	noML	noQL	noTP	noPC	noLin	noFus	noRF	noMup	Staphpseud1407	0	0	0	0	1	1	1	1	1	1	1	1	1	1	1	1	1	1	1	1	1	1	1	1	1	1	1	1	1	1	1	0	0	1	1	0	0	1	0	0	1	0	0	1	1	1	0	0	0	0	0	CRISPR3	0	1	0	1	1	1	1	0	0	0	0	0	0	0	1	0	0	0	0	1	0	0	0	0	0	0	0	1	1994	neg	neg	neg
1995	Staphpseud2126	MSSP	noMR	ST1183	disease	Staphylococcus pseudintermedius	6144E203	nocountry	nocontinent	pyoderma dog	noyear	Dog	environmental/other	SAMEA5817821	N/A	ERR3456493	Staphpseud2126	5	7	7	1	3	1	1	1183	74	324007	2515778	96502	9	0	Staphpseud2126	BetaL	noAG	noTC	noST	noML	noQL	noTP	noPC	noLin	Fusid	noRF	noMup	Staphpseud2126	0	0	0	0	1	1	1	1	1	1	1	1	1	1	1	1	1	1	1	1	0	1	1	1	1	0	1	1	1	1	1	1	0	1	1	1	0	1	0	0	1	1	0	1	1	1	0	0	1	0	0	CRISPR3	0	1	1	1	1	0	0	0	0	0	0	0	0	0	1	0	0	0	0	0	0	0	0	0	0	0	0	1	1995	neg	neg	neg
1996	Staphpseud0934	MSSP	noMR	ST1183	disease	Staphylococcus pseudintermedius	SPSE-19-VL-ON-ON-0015	Canada	North-America	Dog Stomach-abdomen	2019	Dog	environmental/other	SAMN13996915	N/A	SRR11018298	Staphpseud0934	5	7	7	1	3	1	1	1183	148	119840	2545959	37785	22	0	Staphpseud0934	BetaL	noAG	noTC	noST	noML	noQL	noTP	noPC	noLin	Fusid	noRF	noMup	Staphpseud0934	0	0	0	0	1	1	1	1	1	1	1	1	1	1	1	1	1	1	1	1	0	1	1	1	1	0	1	1	1	1	1	1	0	1	1	0	0	1	1	1	1	1	0	1	1	1	0	0	0	0	0	CRISPR3	0	1	0	1	1	0	0	0	0	0	0	0	0	1	0	0	0	0	0	0	0	0	0	0	0	0	0	1	1996	neg	neg	neg
1997	Staphpseud0011	MSSP	noMR	ST0764	nondisease	Staphylococcus pseudintermedius	2001-08-299-1	Denmark	Europe	Dog dog nail	2001	Dog	environmental/other	SAMN03120291	GCA_001622945.1	N/A	Staphpseud0011	5	7	7	2	3	1	1	764	26	640248	2477684	244448	4	2.99	Staphpseud0011	BetaL	noAG	Tetra	noST	noML	noQL	noTP	noPC	noLin	noFus	noRF	noMup	Staphpseud0011	0	0	0	0	1	1	1	1	1	1	1	1	1	1	1	1	1	1	1	1	1	1	1	1	1	0	1	1	1	1	1	1	0	1	1	0	0	1	1	1	1	0	0	1	1	1	0	0	1	0	0	CRISPR3	0	0	0	1	1	0	0	1	0	0	0	0	0	0	1	0	0	0	0	0	0	0	0	0	0	0	0	1	1997	neg	neg	neg
1998	Staphpseud1418	MSSP	noMR	ST1460	nondisease	Staphylococcus pseudintermedius	5630b_18	USA	North-America	no source information	2018	Dog	environmental/other	SAMN12669356	GCA_015589605.1	N/A	Staphpseud1418	5	7	7	2	78	41	1	1460	36	500427	2602410	173154	5	0	Staphpseud1418	BetaL	noAG	noTC	noST	noML	noQL	noTP	noPC	noLin	noFus	noRF	noMup	Staphpseud1418	0	0	0	0	1	1	1	1	1	1	1	1	1	1	1	1	1	1	1	1	1	1	1	1	1	1	1	1	1	1	1	0	0	1	1	0	0	1	1	1	1	0	0	1	1	1	0	0	0	CRISPR1	0	CRISPR3	0	0	0	1	1	0	1	1	0	0	0	0	0	0	1	1	0	0	1	1	0	0	0	0	0	0	0	1	1998	neg	neg	neg
1999	Staphpseud1354	MSSP	MDR	ST1103	nondisease	Staphylococcus pseudintermedius	12-02233	Germany	Europe	ear	2008	Dog	environmental/other	SAMN12861523	GCA_015588325.1	N/A	Staphpseud1354	5	7	7	1	3	1	2	1103	71	202014	2594257	84747	11	0	Staphpseud1354	BetaL	AmGly	noTC	StrThr	MacroL	noQL	noTP	noPC	noLin	noFus	noRF	noMup	Staphpseud1354	0	0	0	0	1	1	1	1	1	1	1	1	1	1	1	1	1	1	1	1	1	1	1	1	1	1	1	1	1	1	1	0	0	1	1	0	0	1	0	0	1	0	0	1	1	1	1	0	0	0	0	CRISPR3	0	0	0	0	1	1	1	1	0	0	0	0	0	0	1	0	1	0	0	0	0	0	0	0	0	0	0	1	1999	neg	neg	neg
2000	Staphpseud1327	MSSP	MDR	ST1138	nondisease	Staphylococcus pseudintermedius	15-00295i	Germany	Europe	ear	2010	Dog	environmental/other	SAMN12861564	GCA_015587725.1	N/A	Staphpseud1327	41	18	1	4	11	2	2	1138	70	215076	2726932	110828	9	0	Staphpseud1327	BetaL	AmGly	Tetra	StrThr	MacroL	noQL	noTP	noPC	noLin	noFus	noRF	noMup	Staphpseud1327	0	0	0	0	1	1	1	1	1	1	1	1	1	1	1	1	1	1	1	1	1	1	1	1	1	1	1	1	1	1	1	0	0	1	1	0	0	1	0	1	1	0	0	1	1	1	1	1	0	0	0	CRISPR3	0	0	0	1	1	0	0	1	0	0	0	0	0	0	1	0	0	0	0	1	0	0	0	0	0	0	0	1	2000	neg	neg	neg
2001	Staphpseud1322	MSSP	MDR	ST1136	nondisease	Staphylococcus pseudintermedius	15-00106i	Netherlands	Europe	ear	2010	Dog	environmental/other	SAMN12861508	GCA_015587625.1	N/A	Staphpseud1322	1	24	1	1	3	2	1	1136	105	157744	2688633	72488	12	0	Staphpseud1322	BetaL	AmGly	Tetra	StrThr	MacroL	noQL	noTP	noPC	noLin	noFus	noRF	noMup	Staphpseud1322	0	0	0	0	1	1	1	1	1	1	1	1	1	1	1	1	1	1	1	1	1	1	1	1	1	1	1	1	1	1	1	0	0	1	1	0	0	1	0	1	1	0	0	1	1	1	0	0	0	0	0	CRISPR3	0	0	1	1	1	0	0	0	0	0	0	0	0	0	1	0	0	0	0	1	0	0	0	0	0	0	0	1	2001	neg	neg	neg
2002	Staphpseud1958	MSSP	noMR	ST1317	nondisease	Staphylococcus pseudintermedius	SPSE-18-VL-LA-TX-0020	USA	North-America	Canine Skin (Canis lupus familiaris)	2018	Dog	environmental/other	SAMN17814068	GCA_017113685.1	N/A	Staphpseud1958	5	18	2	4	1	1	2	1317	48	320643	2678573	172779	6	0	Staphpseud1958	BetaL	noAG	Tetra	noST	noML	noQL	noTP	noPC	noLin	noFus	noRF	noMup	Staphpseud1958	0	qacG	0	0	1	1	1	1	1	1	1	1	1	1	1	1	1	1	1	1	0	1	1	1	1	0	1	1	1	1	1	0	0	1	1	0	0	1	1	1	1	0	0	1	1	1	1	0	0	0	0	CRISPR3	0	0	0	1	1	0	0	1	0	0	0	0	0	0	1	0	0	0	0	1	0	0	0	0	0	0	0	0	2002	neg	neg	neg
2003	Staphpseud0721	MSSP	noMR	STnone	nondisease	Staphylococcus pseudintermedius	SPSE-18-VL-LA-KS-0040	USA	North-America	Dog Skin	2018	Dog	environmental/other	SAMN12286729	N/A	SRR9694231	Staphpseud0721	5	18	1	1	11	2	1	none	49	457447	2490915	194424	4	0	Staphpseud0721	BetaL	noAG	noTC	noST	noML	noQL	noTP	noPC	noLin	noFus	noRF	noMup	Staphpseud0721	0	0	0	0	1	1	1	1	1	1	1	1	1	1	1	1	1	1	1	1	1	1	1	1	1	1	1	1	1	1	1	1	0	1	1	1	0	1	1	1	1	0	0	1	1	1	1	1	0	0	0	CRISPR3	0	0	0	1	1	0	0	0	0	0	0	0	1	0	1	0	0	0	0	1	0	0	0	0	0	0	0	1	2003	neg	neg	neg
2004	Staphpseud1867	MSSP	noMR	STnone	nondisease	Staphylococcus pseudintermedius	SPSE-20-VL-SD-MI-0011	USA	North-America	urine	2020	Dog	environmental/other	SAMN17384661	GCA_016723345.1	N/A	Staphpseud1867	5	6	1	1	7	1	1	none	99	157238	2530040	50634	16	0	Staphpseud1867	BetaL	noAG	noTC	noST	noML	noQL	noTP	noPC	noLin	noFus	noRF	noMup	Staphpseud1867	0	0	0	0	1	1	1	1	1	1	0	1	1	1	1	1	1	1	1	1	1	1	1	1	1	1	1	1	1	1	1	1	0	1	1	0	0	1	1	1	1	0	0	1	1	1	0	0	0	0	0	CRISPR3	0	0	0	0	1	0	0	0	0	0	0	0	0	0	1	0	0	0	0	0	0	0	0	0	0	0	0	0	2004	neg	neg	neg
2005	SCpseud_UoS033	MSSP	noMR	STnone	disease	Staphylococcus pseudintermedius	SAP_4281	United Kingdom	Europe	Dog Surgical Site Infection (SSI)	2016	Dog	clinical	SAMN43395689	JBHCPT000000000	SRR30512335	SCpseud UoS033	1	8	4	1	8	1	1	none	54	382457	2489965	249967	4	0	SCpseud_UoS033	BetaL	noAG	Tetra	noST	noML	noQL	noTP	noPC	noLin	noFus	noRF	noMup	SCpseud_UoS033	0	0	0	0	1	1	1	1	1	1	1	1	1	1	1	1	1	1	1	1	1	1	1	1	1	1	1	1	1	1	1	1	0	1	1	1	0	1	0	1	1	0	0	1	1	1	0	0	0	0	0	CRISPR3	0	0	0	0	1	1	0	1	0	0	0	0	0	0	1	0	1	0	0	0	0	0	0	0	0	0	0	0	2005	neg	neg	neg
2006	Staphpseud2021	MSSP	noMR	STnone	nondisease	Staphylococcus pseudintermedius	SPSE-20-VL-LA-KY-0026	USA	North-America	Urine (Canis lupus)	2020	Dog	environmental/other	SAMN19468996	GCA_018691915.1	N/A	Staphpseud2021	5	7	1	1	3	2	1	none	86	172569	2592778	67062	13	0	Staphpseud2021	BetaL	noAG	noTC	noST	noML	noQL	noTP	noPC	noLin	noFus	noRF	noMup	Staphpseud2021	0	0	0	0	1	1	1	1	1	1	1	1	1	1	1	1	1	1	1	1	1	1	1	1	1	1	1	1	1	1	1	0	0	1	1	0	0	1	1	1	1	0	0	1	1	1	0	0	0	0	0	CRISPR3	0	0	0	1	1	0	0	1	0	0	0	0	0	0	1	0	0	0	0	0	0	0	0	0	0	0	0	0	2006	neg	neg	neg
2007	Staphpseud1772	MSSP	noMR	STnone	nondisease	Staphylococcus pseudintermedius	SPSE-19-VL-ON-QC-0036	Canada	North-America	Urine (Canis lupus familiaris)	2019	Dog	environmental/other	SAMN16129910	GCA_015636065.1	N/A	Staphpseud1772	5	2	2	4	11	2	2	none	60	165225	2587422	92378	11	0	Staphpseud1772	BetaL	noAG	noTC	noST	noML	noQL	noTP	noPC	noLin	noFus	noRF	noMup	Staphpseud1772	0	0	0	0	1	1	1	1	1	1	1	1	1	1	1	1	1	1	1	1	0	1	1	1	1	1	1	1	1	1	1	1	0	1	1	1	0	1	1	0	1	1	0	1	1	1	0	0	0	CRISPR1	0	CRISPR3	0	0	0	0	1	0	1	0	0	0	0	0	0	0	1	1	0	0	0	0	0	0	0	0	0	0	0	0	2007	neg	neg	neg
2008	Staphpseud1801	MSSP	noMR	STnone	nondisease	Staphylococcus pseudintermedius	SPSE-19-VL-ON-QC-0038	Canada	North-America	Skin swab (Canis lupus familiaris)	2019	Dog	environmental/other	SAMN16129911	GCA_016156115.1	N/A	Staphpseud1801	5	2	2	4	11	2	2	none	37	235223	2588394	161119	7	0	Staphpseud1801	BetaL	noAG	noTC	noST	noML	noQL	noTP	noPC	noLin	noFus	noRF	noMup	Staphpseud1801	0	0	0	0	1	1	1	1	1	1	1	1	1	1	1	1	1	1	1	1	0	1	1	1	1	1	1	1	1	1	1	1	0	1	1	0	0	1	0	0	1	1	0	1	1	1	0	0	0	CRISPR1	0	CRISPR3	0	0	0	0	1	0	1	0	0	0	0	0	0	0	1	1	0	0	0	0	0	0	0	0	0	0	0	0	2008	neg	neg	neg
2009	Staphpseud2065	MSSP	noMR	ST1024	disease	Staphylococcus pseudintermedius	18S00254-1	Netherlands	Europe	human	2018	Human	clinical	SAMEA7087070	GCA_903992305.1	N/A	Staphpseud2065	5	13	4	4	13	2	2	1024	37	384668	2542698	238806	4	0	Staphpseud2065	BetaL	noAG	Tetra	noST	noML	noQL	noTP	noPC	noLin	noFus	noRF	noMup	Staphpseud2065	0	0	0	0	1	1	1	1	1	1	1	1	1	1	1	1	1	1	1	1	1	1	1	1	1	1	1	1	1	1	1	0	0	1	1	0	0	1	0	1	1	0	0	1	1	1	0	0	0	0	0	0	0	0	0	1	1	0	1	0	0	0	0	0	0	0	0	0	0	0	0	1	0	0	0	0	0	1	0	0	2009	neg	neg	neg
2010	Staphpseud0736	MSSP	noMR	STnone	nondisease	Staphylococcus pseudintermedius	SPSE-18-VL-LA-KY-0045	USA	North-America	Dog Skin	2018	Dog	environmental/other	SAMN12497109	N/A	SRR9901350	Staphpseud0736	1	47	12	1	~7	1	1	none	74	341249	2549593	90661	9	0	Staphpseud0736	BetaL	noAG	noTC	noST	noML	noQL	noTP	noPC	noLin	noFus	noRF	noMup	Staphpseud0736	0	0	0	0	1	1	1	1	1	1	1	1	1	1	1	1	1	1	1	1	1	1	1	1	1	1	1	1	1	1	1	1	0	1	1	0	0	1	1	1	1	0	0	1	1	1	1	1	1	0	0	CRISPR3	0	0	0	1	1	1	0	0	0	0	0	0	0	0	1	0	0	0	0	0	0	0	0	0	0	0	0	0	2010	neg	neg	neg
2011	Staphpseud1823	MSSP	MDR	STnone	disease	Staphylococcus pseudintermedius	DSP035	Argentina	South-America	Skin Swab	2019	Dog	clinical	SAMN17102143	GCA_016481845.1	N/A	Staphpseud1823	1	24	2	1	11	~3	2	none	2	2640488	2642865	2640488	1	0	Staphpseud1823	BetaL	AmGly	Tetra	StrThr	MacroL	QuinL	TrimP	noPC	noLin	noFus	noRF	noMup	Staphpseud1823	qacC	0	0	0	1	1	1	1	1	1	1	1	1	1	1	1	1	1	1	1	1	1	1	1	1	1	1	1	1	1	1	1	0	1	1	1	0	1	0	1	1	0	0	1	1	1	0	0	0	0	0	0	0	0	0	0	1	1	1	1	0	0	0	0	0	0	0	0	0	0	0	0	0	0	0	0	0	1	0	0	2011	neg	neg	neg
2012	Staphpseud2105	MRSP	MDR	ST0726	disease	Staphylococcus pseudintermedius	DB363B55	nocountry	nocontinent	pyoderma dog	noyear	Dog	environmental/other	SAMEA5817799	N/A	ERR3456471	Staphpseud2105	5	47	1	4	3	1	2	726	66	688388	2693292	216400	4	0	Staphpseud2105	BetaL	AmGly	noTC	StrThr	MacroL	QuinL	noTP	Pheni	noLin	noFus	noRF	noMup	Staphpseud2105	0	0	0	0	1	1	1	1	1	1	1	1	0	1	1	1	1	1	1	1	0	1	1	1	1	1	1	1	1	1	1	1	0	1	1	0	0	1	0	1	1	0	0	1	1	1	0	0	0	0	0	CRISPR3	0	0	0	1	1	0	0	0	0	0	0	0	0	0	1	0	0	0	0	0	0	0	0	0	0	0	0	1	2012	neg	neg	neg
2013	Staphpseud2130	MRSP	MDR	ST0726	disease	Staphylococcus pseudintermedius	E95AF4E9	nocountry	nocontinent	pyoderma dog	noyear	Dog	environmental/other	SAMEA5817826	N/A	ERR3456498	Staphpseud2130	5	47	1	4	3	1	2	726	75	376726	2709124	177826	5	0	Staphpseud2130	BetaL	AmGly	noTC	StrThr	MacroL	QuinL	noTP	Pheni	noLin	noFus	noRF	noMup	Staphpseud2130	0	0	0	0	1	1	1	1	1	1	1	1	1	1	1	1	1	1	1	1	0	1	1	1	1	1	1	1	1	1	1	0	0	1	1	1	0	1	0	1	1	0	0	1	1	1	0	0	0	0	0	CRISPR3	0	0	0	1	1	0	0	0	0	0	0	0	0	0	1	0	0	0	0	0	0	0	0	0	0	0	0	1	2013	neg	neg	neg
2014	SCpseud_UoS053	MRSP	MDR	STnone	disease	Staphylococcus pseudintermedius	SAP_4297	United Kingdom	Europe	Dog Surgical Site Infection (SSI)	2016	Dog	clinical	SAMN43395705	JBHCQJ000000000	SRR30512318	SCpseud UoS053	5	2	1	1	1	12	1	none	69	218378	2756630	142210	8	0	SCpseud_UoS053	BetaL	noAG	Tetra	noST	noML	noQL	noTP	noPC	noLin	Fusid	noRF	noMup	SCpseud_UoS053	0	0	0	0	1	1	1	1	1	1	1	1	1	1	1	1	1	1	1	1	0	1	1	1	1	1	1	1	1	1	1	1	0	1	1	0	0	1	0	1	1	0	0	0	1	1	0	0	0	0	0	0	0	0	1	1	1	0	0	0	1	0	0	0	0	0	0	0	0	0	0	0	0	0	0	0	0	0	0	0	2014	neg	neg	neg
2015	SCpseud_UoS039	MSSP	noMR	STnone	disease	Staphylococcus pseudintermedius	SAP_4285	United Kingdom	Europe	Dog Surgical Site Infection (SSI)	2016	Dog	clinical	SAMN43395693	JBHCPX000000000	SRR30512331	SCpseud UoS039	1	47	4	4	8	1	1	none	38	452022	2542426	263680	4	0	SCpseud_UoS039	BetaL	noAG	noTC	noST	noML	noQL	noTP	noPC	noLin	noFus	noRF	noMup	SCpseud_UoS039	0	0	0	0	1	1	1	1	1	1	1	1	1	1	1	1	1	1	1	1	1	1	1	1	1	1	1	1	1	1	1	1	0	1	1	0	0	1	0	1	1	0	0	1	1	1	0	0	0	0	0	CRISPR3	0	0	0	0	1	1	1	0	0	0	0	0	0	0	1	0	1	0	0	0	0	0	0	0	0	0	0	0	2015	neg	neg	neg
2016	Staphpseud1382	MSSP	noMR	ST1169	nondisease	Staphylococcus pseudintermedius	17-00288#	United Kingdom	Europe	ear	2012	Dog	environmental/other	SAMN12861595	GCA_015588885.1	N/A	Staphpseud1382	5	25	2	1	22	1	1	1169	204	202311	2870744	78589	13	0	Staphpseud1382	BetaL	noAG	noTC	noST	noML	noQL	noTP	noPC	noLin	Fusid	noRF	noMup	Staphpseud1382	0	0	0	0	1	1	1	1	1	1	1	1	1	1	1	1	1	1	1	1	1	1	1	1	1	1	1	1	1	1	1	0	0	1	1	0	0	1	0	1	1	0	0	1	1	1	0	0	0	0	0	0	0	1	0	0	1	0	1	0	0	1	0	0	0	0	0	0	0	0	0	0	0	0	0	0	0	0	0	0	2016	neg	neg	neg
2017	Staphpseud2120	MSSP	noMR	ST1193	disease	Staphylococcus pseudintermedius	2489B210	nocountry	nocontinent	pyoderma dog	noyear	Dog	environmental/other	SAMEA5817815	N/A	ERR3456487	Staphpseud2120	1	7	4	1	7	1	1	1193	428	229797	2694288	100764	9	0	Staphpseud2120	BetaL	noAG	noTC	noST	noML	QuinL	noTP	noPC	noLin	noFus	noRF	noMup	Staphpseud2120	0	qacG	0	0	1	1	1	1	1	1	1	1	1	1	1	1	1	1	1	1	1	1	1	1	1	1	1	1	1	1	1	1	0	1	1	0	0	1	0	1	1	0	0	1	1	1	0	0	0	0	0	CRISPR3	0	0	0	1	1	1	0	0	0	0	0	0	0	0	1	0	0	0	0	0	0	0	0	0	0	0	0	0	2017	neg	neg	neg
2018	SCpseud_UoS120	MSSP	MDR	STnone	disease	Staphylococcus pseudintermedius	SAP_4356	United Kingdom	Europe	Dog Surgical Site Infection (SSI)	2017	Dog	clinical	SAMN43395764	JBHCSQ000000000	SRR30512361	SCpseud UoS120	5	8	1	1	11	1	1	none	41	570531	2596682	403901	3	0	SCpseud_UoS120	BetaL	noAG	Tetra	noST	noML	QuinL	noTP	noPC	Linc	noFus	noRF	noMup	SCpseud_UoS120	0	qacG	0	0	1	1	1	1	1	1	1	1	1	1	1	1	1	1	1	1	1	1	1	1	1	1	1	1	1	1	1	1	0	1	1	0	0	1	1	1	1	0	0	0	1	1	0	0	0	0	0	0	0	0	1	1	1	1	0	0	1	0	0	0	0	0	0	0	0	0	0	0	0	0	0	0	0	0	0	0	2018	neg	neg	neg
2019	SCpseud_UoS085	MSSP	noMR	STnone	disease	Staphylococcus pseudintermedius	SAP_4326	United Kingdom	Europe	Dog Surgical Site Infection (SSI)	2017	Dog	clinical	SAMN43395734	JBHCRM000000000	SRR30512286	SCpseud UoS085	1	8	1	4	13	1	1	none	52	342315	2558625	188821	6	0	SCpseud_UoS085	BetaL	noAG	noTC	noST	noML	noQL	noTP	noPC	noLin	noFus	noRF	noMup	SCpseud_UoS085	0	0	0	0	1	1	1	1	1	1	1	1	1	1	1	1	1	1	1	1	0	1	1	1	1	1	1	1	1	1	1	1	0	1	1	1	0	1	0	1	1	0	0	1	1	1	0	0	0	0	0	0	0	0	0	0	1	1	1	0	0	0	0	0	0	0	0	0	0	0	0	0	0	0	0	0	0	0	0	0	2019	neg	neg	neg
2020	Staphpseud2078	MSSP	noMR	ST1023	disease	Staphylococcus pseudintermedius	17S03114-1	Netherlands	Europe	human	2017	Human	clinical	SAMEA7087069	GCA_903992435.1	N/A	Staphpseud2078	20	8	2	4	16	1	1	1023	48	478305	2519333	208327	4	0	Staphpseud2078	noBL	noAG	noTC	noST	noML	noQL	noTP	noPC	noLin	noFus	noRF	noMup	Staphpseud2078	0	0	0	0	1	1	1	1	1	1	1	1	0	1	1	1	1	1	1	1	0	1	1	1	1	1	1	1	1	1	1	1	0	1	1	0	0	1	1	1	1	0	0	1	1	1	1	1	0	0	0	0	0	0	0	1	1	0	0	0	0	0	0	0	0	0	0	0	0	0	0	0	0	0	0	0	0	0	0	0	2020	neg	neg	neg
2021	Staphpseud0398	MSSP	noMR	STnone	nondisease	Staphylococcus pseudintermedius	SPSE-18-VL-SD-NC-0013	USA	North-America	Dog Skin	2018	Dog	environmental/other	SAMN10393191	N/A	SRR8236049	Staphpseud0398	1	2	1	4	8	1	1	none	116	288755	2519940	145694	6	0	Staphpseud0398	noBL	noAG	noTC	noST	noML	noQL	noTP	noPC	noLin	noFus	noRF	noMup	Staphpseud0398	0	0	0	0	1	1	1	1	1	1	1	1	1	1	1	1	1	1	1	1	1	1	1	1	1	1	1	1	1	1	1	0	0	1	1	0	0	1	1	1	1	0	0	1	1	1	0	0	1	0	0	CRISPR3	0	1	0	1	1	1	0	0	1	0	0	0	0	1	0	0	0	0	0	0	1	0	0	0	0	0	0	0	2021	neg	neg	neg
2022	SCpseud_UoS049	MSSP	MDR	STnone	disease	Staphylococcus pseudintermedius	SAP_4293	United Kingdom	Europe	Dog Surgical Site Infection (SSI)	2016	Dog	clinical	SAMN43395701	JBHCQF000000000	SRR30512322	SCpseud UoS049	9	47	2	1	5	2	1	none	53	500811	2523729	136021	6	0	SCpseud_UoS049	BetaL	noAG	Tetra	noST	noML	noQL	noTP	noPC	Linc	noFus	noRF	noMup	SCpseud_UoS049	0	qacG	0	0	1	1	1	1	1	1	1	1	1	1	1	1	1	1	1	1	1	1	1	1	1	1	1	1	1	1	1	1	0	1	1	1	0	1	1	1	1	0	0	1	1	1	0	0	0	0	0	CRISPR3	1	0	0	0	1	1	1	0	0	0	0	0	0	0	1	0	0	0	0	0	0	0	1	0	0	0	0	0	2022	neg	neg	neg
2023	Staphpseud1851	MSSP	MDR	STnone	disease	Staphylococcus pseudintermedius	DG050	Italy	Europe	Skin Swab	2016	Dog	clinical	SAMN17102114	GCA_016482445.1	N/A	Staphpseud1851	1	57	4	2	5	1	2	none	4	2594061	2637713	2594061	1	0	Staphpseud1851	BetaL	AmGly	Tetra	StrThr	MacroL	noQL	TrimP	Pheni	noLin	noFus	noRF	noMup	Staphpseud1851	0	0	0	0	1	1	1	1	1	1	1	1	1	1	1	1	1	1	1	1	0	1	1	1	1	1	1	1	1	1	1	0	0	1	1	1	0	1	1	1	1	0	1	1	1	1	0	0	0	0	0	CRISPR3	1	0	0	0	1	1	1	0	0	0	0	0	0	0	1	0	0	0	0	0	0	0	1	0	0	0	0	0	2023	neg	neg	neg
2024	SCpseud_UoS113	MSSP	noMR	STnone	disease	Staphylococcus pseudintermedius	SAP_4349	United Kingdom	Europe	Dog Surgical Site Infection (SSI)	2017	Dog	clinical	SAMN43395757	JBHCSJ000000000	SRR30512261	SCpseud UoS113	5	8	2	1	13	2	1	none	47	528564	2587367	192230	4	0	SCpseud_UoS113	BetaL	noAG	Tetra	noST	noML	noQL	noTP	noPC	noLin	noFus	noRF	noMup	SCpseud_UoS113	0	0	0	0	1	1	1	1	1	1	1	1	1	1	1	1	1	1	1	1	1	1	1	1	1	1	1	1	1	1	1	1	0	1	1	1	0	1	1	1	1	0	0	0	1	1	0	0	0	0	0	CRISPR3	0	0	0	1	1	1	1	1	0	0	0	0	0	0	1	0	0	0	0	0	0	0	0	0	0	0	0	1	2024	neg	neg	neg
2025	Staphpseud0206	MSSP	noMR	ST0929	disease	Staphylococcus pseudintermedius	MAD511	USA	North-America	Dog wound	2015	Dog	environmental/other	SAMN09206877	GCA_006382215.1	N/A	Staphpseud0206	1	29	2	1	6	3	1	929	28	363996	2549722	155087	6	0	Staphpseud0206	BetaL	noAG	noTC	noST	noML	noQL	noTP	noPC	noLin	noFus	noRF	noMup	Staphpseud0206	0	0	0	0	1	1	1	1	1	1	1	1	1	1	1	1	1	1	1	1	1	1	1	1	1	0	1	1	1	1	1	1	0	1	1	1	0	1	0	1	1	1	0	1	1	1	1	1	1	CRISPR1	0	0	0	1	1	1	1	0	0	0	0	0	0	0	0	0	0	1	0	0	0	0	0	0	0	0	0	0	0	0	2025	neg	neg	neg
2026	Staphpseud2123	MSSP	noMR	ST0929	disease	Staphylococcus pseudintermedius	1F4F24CB	nocountry	nocontinent	pyoderma dog	noyear	Dog	environmental/other	SAMEA5817818	N/A	ERR3456490	Staphpseud2123	1	29	2	1	6	3	1	929	56	463514	2554018	222419	4	0	Staphpseud2123	BetaL	noAG	noTC	noST	noML	noQL	noTP	noPC	noLin	noFus	noRF	noMup	Staphpseud2123	0	0	0	0	1	1	1	1	1	1	1	1	1	1	1	1	1	1	1	1	1	1	1	1	1	0	1	1	1	1	1	0	0	1	1	1	0	1	0	1	1	1	0	1	1	1	1	1	1	CRISPR1	0	0	0	1	1	1	1	0	0	0	0	0	0	0	0	0	0	1	0	0	0	0	0	0	0	0	0	0	0	0	2026	neg	neg	neg
2027	Staphpseud1363	MSSP	noMR	ST1155	nondisease	Staphylococcus pseudintermedius	16-00890	Germany	Europe	ear	2011	Dog	environmental/other	SAMN12861504	GCA_015588505.1	N/A	Staphpseud1363	5	29	2	1	11	1	1	1155	58	184216	2595418	95257	9	0	Staphpseud1363	BetaL	noAG	noTC	noST	noML	QuinL	noTP	noPC	noLin	noFus	noRF	noMup	Staphpseud1363	0	0	0	0	1	1	1	1	1	1	1	1	1	1	1	1	1	1	1	1	0	1	1	1	1	0	1	1	1	1	1	0	0	1	1	0	0	1	0	1	1	0	0	1	1	1	1	1	0	0	0	CRISPR3	0	1	1	1	1	1	0	0	0	0	0	0	0	0	1	0	0	0	0	0	0	0	0	0	0	1	0	0	2027	neg	neg	neg
2028	Staphpseud1317	MSSP	noMR	ST1145	nondisease	Staphylococcus pseudintermedius	15-01269	France	Europe	ear	2011	Dog	environmental/other	SAMN12861570	GCA_015587525.1	N/A	Staphpseud1317	1	2	2	23	5	2	1	1145	63	228040	2608357	99716	9	0	Staphpseud1317	BetaL	noAG	noTC	noST	noML	noQL	noTP	noPC	noLin	noFus	noRF	noMup	Staphpseud1317	0	0	0	0	1	1	1	1	1	1	1	1	1	1	1	1	1	1	1	1	0	1	1	1	1	1	1	1	1	1	1	0	0	1	1	0	0	1	0	1	1	0	0	1	1	1	1	0	1	0	0	0	1	1	1	0	1	0	0	0	0	0	0	0	0	0	0	0	0	0	0	0	1	0	0	0	0	1	0	0	2028	neg	neg	neg
2029	SCpseud_UoS122	MSSP	noMR	STnone	disease	Staphylococcus pseudintermedius	SAP_4358	United Kingdom	Europe	Dog Surgical Site Infection (SSI)	2017	Dog	clinical	SAMN43395766	JBHCSS000000000	SRR30512359	SCpseud UoS122	1	7	2	1	48	1	1	none	31	693781	2528240	224874	4	0	SCpseud_UoS122	BetaL	noAG	noTC	noST	noML	noQL	noTP	noPC	noLin	noFus	noRF	noMup	SCpseud_UoS122	0	0	0	0	1	1	1	1	1	1	1	1	1	1	1	1	1	1	1	1	1	1	1	1	1	0	1	1	1	1	1	1	0	1	1	1	0	1	1	1	1	1	0	1	1	1	1	1	1	CRISPR1	0	0	1	1	0	1	1	0	0	0	0	0	0	0	0	0	0	1	0	0	0	0	1	0	0	0	0	0	0	0	2029	neg	neg	neg
2030	Staphpseud1808	MSSP	noMR	ST0503	disease	Staphylococcus pseudintermedius	DSP026	Spain	Europe	Skin Swab	2014	Dog	clinical	SAMN17102137	GCA_016455085.1	N/A	Staphpseud1808	1	2	2	1	8	1	2	503	1	2567628	2567628	2567628	1	0	Staphpseud1808	BetaL	noAG	noTC	noST	noML	noQL	noTP	noPC	noLin	noFus	noRF	noMup	Staphpseud1808	0	0	0	0	1	1	1	1	1	1	1	1	1	1	1	1	1	1	1	1	0	1	1	1	1	0	1	1	1	1	1	1	1	1	1	1	0	1	0	1	1	0	0	0	1	1	0	0	0	0	0	0	0	1	0	1	1	1	0	0	0	0	0	0	0	0	0	0	0	0	0	0	1	0	0	0	0	1	0	0	2030	neg	neg	neg
2031	Staphpseud2051	MSSP	noMR	ST0984	disease	Staphylococcus pseudintermedius	17S01527-1	Netherlands	Europe	human	2017	Human	clinical	SAMEA7087062	GCA_903992165.1	N/A	Staphpseud2051	1	2	2	1	3	2	1	984	32	407649	2490448	196508	5	0	Staphpseud2051	noBL	noAG	noTC	noST	noML	noQL	noTP	noPC	noLin	noFus	noRF	noMup	Staphpseud2051	0	0	0	0	1	1	1	1	1	1	1	1	1	1	1	1	1	1	1	1	1	1	1	1	1	1	1	1	1	1	1	1	0	1	1	0	0	1	0	1	1	0	0	1	1	1	0	0	0	0	0	0	0	0	1	1	1	0	0	0	0	0	0	0	1	0	0	0	0	0	0	0	0	0	0	0	0	0	0	0	2031	neg	neg	neg
2032	Staphpseud0259	MRSP	noMR	ST1171	disease	Staphylococcus pseudintermedius	SP129a	New Zealand	Oceania	Dog	2016	Dog	environmental/other	SAMN09258690	GCA_004166695.1	N/A	Staphpseud0259	1	2	2	1	13	2	1	1171	69	327699	2528417	126510	7	0	Staphpseud0259	BetaL	noAG	noTC	noST	noML	noQL	noTP	noPC	noLin	noFus	noRF	noMup	Staphpseud0259	0	qacG	0	0	1	1	1	1	1	1	1	1	1	1	1	1	1	1	1	1	1	1	1	1	1	0	1	1	1	1	1	1	1	1	1	1	0	1	0	1	1	0	0	1	1	1	0	0	0	0	0	CRISPR3	1	1	1	1	1	0	0	0	0	0	0	0	0	0	1	0	0	0	0	0	0	0	0	0	1	0	0	0	2032	neg	neg	neg
2033	Staphpseud2055	MSSP	noMR	ST1357	nondisease	Staphylococcus pseudintermedius	18S03467-1	Netherlands	Europe	dog	2017	Dog	environmental/other	SAMEA7087033	GCA_903992205.1	N/A	Staphpseud2055	1	29	2	1	11	1	1	1357	56	371835	2551651	138342	6	0	Staphpseud2055	noBL	noAG	noTC	noST	noML	noQL	noTP	noPC	noLin	noFus	noRF	noMup	Staphpseud2055	0	0	0	0	1	1	1	1	1	1	1	1	1	1	1	1	1	1	1	1	1	1	1	1	1	0	1	1	1	1	1	1	0	1	1	0	0	1	0	1	1	0	0	1	1	1	1	1	0	0	0	CRISPR3	0	0	1	1	1	1	0	0	0	0	0	0	0	0	1	0	0	0	0	0	0	0	0	0	0	0	1	0	2033	neg	neg	neg
2034	Staphpseud1135	MSSP	MDR	ST1408	nondisease	Staphylococcus pseudintermedius	GL0010B	Germany	Europe	ear swab	noyear	Dog	environmental/other	SAMN12347723	GCA_014397475.1	N/A	Staphpseud1135	1	13	2	2	8	1	2	1408	42	241263	2526239	120537	8	0	Staphpseud1135	BetaL	AmGly	Tetra	StrThr	MacroL	noQL	noTP	Pheni	noLin	noFus	noRF	noMup	Staphpseud1135	0	0	0	0	1	1	1	1	1	1	1	1	1	1	1	1	1	1	1	1	1	1	1	1	1	1	1	1	1	1	1	1	0	1	1	0	0	1	1	1	1	0	0	1	1	1	0	0	1	0	0	CRISPR3	0	0	0	1	1	1	1	0	1	0	0	0	0	0	1	0	0	0	0	0	0	0	0	0	0	0	0	0	2034	neg	neg	neg
2035	Staphpseud2044	MSSP	noMR	ST0994	disease	Staphylococcus pseudintermedius	16S06618-1	Netherlands	Europe	human	2016	Human	clinical	SAMEA7087048	GCA_903992095.1	N/A	Staphpseud2044	1	29	4	1	11	1	2	994	47	446158	2659538	229141	4	0	Staphpseud2044	BetaL	noAG	noTC	noST	noML	noQL	noTP	noPC	noLin	noFus	noRF	noMup	Staphpseud2044	0	0	0	0	1	1	1	1	1	1	1	1	1	1	1	1	1	1	1	1	1	1	1	1	1	0	1	1	1	1	1	1	0	1	1	1	0	1	0	1	1	0	0	1	1	1	1	1	1	0	0	CRISPR3	0	0	0	1	1	1	0	0	0	0	0	0	0	0	1	0	0	0	0	0	0	0	0	0	0	0	0	0	2035	neg	neg	neg
2036	SCpseud_UoS109	MSSP	noMR	STnone	disease	Staphylococcus pseudintermedius	SAP_4345	United Kingdom	Europe	Dog Surgical Site Infection (SSI)	2017	Dog	clinical	SAMN43395753	JBHCSF000000000	SRR30512265	SCpseud UoS109	7	7	2	21	36	1	2	none	35	610783	2576248	404102	3	0	SCpseud_UoS109	BetaL	noAG	noTC	noST	noML	noQL	noTP	noPC	noLin	noFus	noRF	noMup	SCpseud_UoS109	0	0	0	0	1	1	1	1	1	1	1	1	1	1	1	1	1	1	1	1	0	1	1	1	1	1	1	1	1	1	1	1	0	1	1	0	0	1	1	1	1	0	0	1	1	1	0	0	1	0	0	CRISPR3	0	1	0	1	1	1	1	0	0	1	0	0	0	0	1	0	0	0	0	0	0	0	0	0	0	1	0	0	2036	neg	neg	neg
2037	Staphpseud2033	MSSP	noMR	ST1377	disease	Staphylococcus pseudintermedius	16S06119-2	Netherlands	Europe	human	2016	Human	clinical	SAMEA7087059	GCA_903991985.1	N/A	Staphpseud2033	5	2	2	2	36	1	1	1377	44	423979	2539372	203463	5	0	Staphpseud2033	BetaL	noAG	Tetra	noST	noML	noQL	noTP	noPC	noLin	noFus	noRF	noMup	Staphpseud2033	0	0	0	0	1	1	1	1	1	1	1	1	1	1	1	1	1	1	1	1	0	1	1	1	1	1	1	1	1	1	1	1	0	1	1	0	0	1	0	1	1	0	0	1	1	1	0	0	0	0	0	0	0	1	0	1	1	1	1	0	0	0	0	0	0	0	0	0	0	0	0	0	0	0	0	0	0	0	0	0	2037	neg	neg	neg
2038	Staphpseud2118	MSSP	MDR	ST1192	disease	Staphylococcus pseudintermedius	65AB9498	nocountry	nocontinent	pyoderma dog	noyear	Dog	environmental/other	SAMEA5817813	N/A	ERR3456485	Staphpseud2118	1	2	2	2	8	1	1	1192	72	303783	2736006	168316	6	0	Staphpseud2118	BetaL	AmGly	Tetra	StrThr	MacroL	noQL	TrimP	Pheni	noLin	noFus	noRF	noMup	Staphpseud2118	0	0	0	0	1	0	0	0	1	1	1	1	1	1	1	1	1	1	1	1	0	1	1	1	1	1	1	1	1	1	1	1	0	1	1	0	0	1	1	1	1	0	0	1	1	1	0	0	0	0	0	CRISPR3	0	0	0	0	1	0	1	0	0	0	0	0	0	0	1	0	0	0	1	1	0	1	0	0	0	0	0	0	2038	neg	neg	neg
2039	Staphpseud1326	MSSP	noMR	ST1137	nondisease	Staphylococcus pseudintermedius	15-00110	Netherlands	Europe	ear	2010	Dog	environmental/other	SAMN12861561	GCA_015587705.1	N/A	Staphpseud1326	5	90	2	1	3	1	1	1137	79	313669	2534938	77271	9	0	Staphpseud1326	BetaL	noAG	noTC	noST	noML	noQL	noTP	noPC	noLin	noFus	noRF	noMup	Staphpseud1326	0	0	0	0	1	1	1	1	1	1	1	1	1	1	1	1	1	1	1	1	1	1	1	1	1	1	1	1	1	1	1	0	0	1	1	0	0	1	0	1	1	0	0	0	1	1	0	0	0	0	0	0	0	0	0	0	1	1	1	0	0	0	0	0	0	0	0	0	0	0	0	0	0	0	0	0	0	0	0	0	2039	neg	neg	neg
2040	Staphpseud2047	MSSP	noMR	ST0986	disease	Staphylococcus pseudintermedius	17S01529-1	Netherlands	Europe	human	2017	Human	clinical	SAMEA7087064	GCA_903992125.1	N/A	Staphpseud2047	2	2	2	23	7	1	1	986	48	379181	2599497	157956	6	0	Staphpseud2047	BetaL	noAG	Tetra	noST	noML	noQL	noTP	noPC	noLin	noFus	noRF	noMup	Staphpseud2047	0	0	0	0	1	1	1	1	1	1	1	1	0	1	1	1	1	1	1	1	0	1	1	1	1	1	1	1	1	1	1	1	0	1	1	0	0	1	0	1	1	0	0	1	1	1	0	0	0	CRISPR1	0	0	1	0	0	0	1	1	1	0	0	0	0	0	0	0	0	1	1	0	0	0	0	0	0	0	0	1	0	0	2040	neg	neg	neg
2041	Staphpseud2043	MSSP	noMR	ST0947	disease	Staphylococcus pseudintermedius	17S00460-1	Netherlands	Europe	human	2017	Human	clinical	SAMEA7087061	GCA_903992085.1	N/A	Staphpseud2043	19	2	2	20	1	1	2	947	31	583558	2529295	214510	4	0	Staphpseud2043	BetaL	noAG	noTC	noST	noML	noQL	noTP	noPC	noLin	noFus	noRF	noMup	Staphpseud2043	0	0	0	0	1	1	1	1	1	1	1	1	1	1	1	1	1	1	1	1	0	1	1	1	1	1	1	1	1	1	1	1	0	1	1	1	0	1	1	1	1	0	0	1	1	1	0	0	0	0	0	0	0	0	0	1	1	1	1	1	0	0	0	0	0	0	0	0	0	0	0	1	0	0	0	0	0	0	0	0	2041	neg	neg	neg
2042	Staphpseud1333	MSSP	noMR	ST1157	nondisease	Staphylococcus pseudintermedius	16-00895	Germany	Europe	ear	2011	Dog	environmental/other	SAMN12861579	GCA_015587845.1	N/A	Staphpseud1333	5	6	2	4	7	2	2	1157	77	312999	2734785	78193	9	0	Staphpseud1333	BetaL	noAG	noTC	noST	noML	noQL	noTP	noPC	noLin	noFus	noRF	noMup	Staphpseud1333	0	0	0	0	1	1	1	1	1	1	1	1	1	1	1	1	1	1	1	1	0	1	1	1	1	1	1	1	1	1	1	0	0	1	1	0	0	1	0	1	1	0	0	1	1	1	1	1	0	0	0	CRISPR3	0	1	0	1	1	0	1	0	0	0	0	0	0	0	1	0	0	0	0	0	0	0	0	0	0	0	0	0	2042	neg	neg	neg
2043	Staphpseud0718	MSSP	noMR	STnone	disease	Staphylococcus pseudintermedius	SPSE-19-VL-NY-NJ-0001	USA	North-America	Dog Lung	2019	Dog	environmental/other	SAMN12174771	N/A	SRR9617147	Staphpseud0718	1	2	2	~1	38	1	2	none	212	215237	2481647	114232	9	0	Staphpseud0718	noBL	noAG	noTC	noST	noML	noQL	noTP	noPC	noLin	noFus	noRF	noMup	Staphpseud0718	0	0	0	0	1	1	1	1	1	1	1	1	1	1	1	1	1	1	1	1	0	1	1	1	1	1	1	1	1	1	1	0	0	1	1	0	0	1	0	1	1	0	0	1	1	1	1	1	0	0	0	0	1	0	0	0	1	0	1	0	0	0	0	0	0	0	0	0	0	0	0	0	0	0	0	0	0	0	0	0	2043	neg	neg	neg
2044	Staphpseud2103	MRSP	MDR	ST0561	disease	Staphylococcus pseudintermedius	AB0D32D3	nocountry	nocontinent	pyoderma dog	noyear	Dog	environmental/other	SAMEA5817797	N/A	ERR3456469	Staphpseud2103	5	13	3	4	1	1	1	561	62	341482	2669221	125984	7	0	Staphpseud2103	BetaL	AmGly	noTC	StrThr	MacroL	noQL	noTP	noPC	noLin	Fusid	noRF	noMup	Staphpseud2103	0	0	0	0	1	1	1	1	1	1	1	1	1	1	1	1	1	1	1	1	1	1	1	1	1	1	1	1	1	1	1	1	0	1	1	0	0	1	1	0	1	0	0	1	1	1	0	0	0	0	0	0	0	0	1	1	1	1	1	0	0	0	1	1	0	0	0	0	0	0	0	0	0	0	0	0	0	0	0	0	2044	neg	neg	neg
2045	Staphpseud2119	MRSP	MDR	ST0041	disease	Staphylococcus pseudintermedius	2C292257	nocountry	nocontinent	pyoderma dog	noyear	Dog	environmental/other	SAMEA5817814	N/A	ERR3456486	Staphpseud2119	11	25	3	1	1	1	1	41	94	319102	2637500	98301	9	0	Staphpseud2119	BetaL	AmGly	noTC	StrThr	MacroL	noQL	noTP	Pheni	noLin	Fusid	noRF	noMup	Staphpseud2119	0	0	0	0	1	1	1	1	1	1	1	1	1	1	1	1	1	1	1	1	1	1	1	1	1	1	1	1	1	1	1	1	0	1	1	1	0	1	0	1	1	0	0	1	1	1	0	0	0	0	0	0	0	0	1	1	1	1	0	0	0	0	1	1	0	0	0	0	0	0	0	0	0	0	0	0	0	0	0	0	2045	neg	neg	neg
2046	Staphpseud1837	MSSP	noMR	STnone	disease	Staphylococcus pseudintermedius	DG040	Italy	Europe	Skin Swab	2017	Dog	clinical	SAMN17102113	GCA_016482145.1	N/A	Staphpseud1837	1	7	2	2	1	1	2	none	3	2527299	2564892	2527299	1	0	Staphpseud1837	BetaL	noAG	noTC	noST	noML	noQL	noTP	noPC	noLin	noFus	noRF	noMup	Staphpseud1837	0	0	0	0	1	1	1	1	1	1	1	1	1	1	1	1	1	1	1	1	0	1	1	1	1	1	1	1	1	1	1	1	1	1	1	1	0	1	0	1	1	0	0	1	1	1	0	0	0	0	0	CRISPR3	0	0	1	1	1	0	1	0	0	0	0	0	0	0	1	0	0	0	0	0	0	0	0	0	0	0	0	0	2046	neg	neg	neg
2047	SCpseud_UoS100	MSSP	noMR	STnone	disease	Staphylococcus pseudintermedius	SAP_4336	United Kingdom	Europe	Dog Surgical Site Infection (SSI)	2016	Dog	clinical	SAMN43395744	JBHCRW000000000	SRR30512275	SCpseud UoS100	5	2	1	1	11	1	1	none	35	437123	2614461	167842	5	0	SCpseud_UoS100	BetaL	noAG	noTC	noST	noML	noQL	noTP	noPC	noLin	noFus	noRF	noMup	SCpseud_UoS100	0	0	0	0	1	1	1	1	1	1	1	1	1	1	1	1	1	1	1	1	0	1	1	1	1	1	1	1	1	1	1	1	0	1	1	1	0	1	1	1	1	0	0	1	1	1	0	0	0	0	0	CRISPR3	0	0	0	1	1	0	1	0	0	0	0	0	0	0	1	0	0	0	0	0	0	0	0	0	0	0	0	0	2047	neg	neg	neg
2048	Staphpseud1384	MSSP	noMR	ST0558	nondisease	Staphylococcus pseudintermedius	17-00457#	United Kingdom	Europe	ear	2012	Dog	environmental/other	SAMN12861596	GCA_015588925.1	N/A	Staphpseud1384	5	2	2	1	11	1	1	558	99	169636	2733372	85798	11	0	Staphpseud1384	BetaL	noAG	noTC	noST	noML	noQL	noTP	noPC	noLin	noFus	noRF	noMup	Staphpseud1384	0	0	0	0	1	1	1	1	1	1	1	1	1	1	1	1	1	1	1	1	0	1	1	1	1	1	1	1	1	1	1	1	0	1	1	0	0	1	0	1	1	0	0	1	1	1	0	0	0	0	0	0	0	0	1	1	1	0	1	0	0	0	0	0	0	0	0	0	0	0	0	0	0	0	0	0	0	0	0	0	2048	neg	neg	neg
2049	Staphpseud0005	MSSP	noMR	STnone	nondisease	Staphylococcus pseudintermedius	NCTC7151	United Kingdom	Europe	Dog Vagina	1946	Dog	environmental/other	SAMEA3504585	GCA_901542585.1	N/A	Staphpseud0005	1	2	4	~1	15	1	1	none	5	2641328	2713951	2641328	1	0	Staphpseud0005	noBL	noAG	noTC	noST	noML	noQL	noTP	noPC	noLin	noFus	noRF	noMup	Staphpseud0005	0	0	0	0	1	1	1	1	1	1	1	1	1	1	1	1	1	1	1	1	1	1	1	1	1	1	1	1	1	1	1	1	0	1	1	0	0	1	1	1	1	0	1	1	1	1	0	0	0	0	0	0	0	0	1	1	1	1	1	0	0	0	0	0	0	0	0	0	0	0	0	0	0	0	0	0	0	0	0	0	2049	neg	neg	neg
2050	Staphpseud1324	MSSP	noMR	ST1135	nondisease	Staphylococcus pseudintermedius	14-01850	France	Europe	ear	2010	Dog	environmental/other	SAMN12861560	GCA_015587665.1	N/A	Staphpseud1324	5	11	2	23	8	1	1	1135	56	429713	2624523	123677	7	0	Staphpseud1324	BetaL	noAG	noTC	noST	noML	noQL	noTP	noPC	noLin	noFus	noRF	noMup	Staphpseud1324	0	0	0	0	1	1	1	1	1	1	1	1	1	1	1	1	1	1	1	1	0	1	1	1	1	1	1	1	1	1	1	0	0	1	1	0	0	1	0	1	1	0	0	1	1	1	0	0	0	0	0	CRISPR3	0	0	1	0	1	0	1	0	0	0	0	0	0	0	1	0	0	0	0	0	0	0	0	0	0	0	0	0	2050	neg	neg	neg
2051	Staphpseud1378	MSSP	noMR	ST0781	nondisease	Staphylococcus pseudintermedius	14-00460	Germany	Europe	ear	2009	Dog	environmental/other	SAMN12861541	GCA_015588805.1	N/A	Staphpseud1378	1	2	2	1	11	1	1	781	45	313730	2700424	182864	6	0	Staphpseud1378	BetaL	noAG	Tetra	noST	noML	noQL	noTP	noPC	noLin	noFus	noRF	noMup	Staphpseud1378	0	0	0	0	1	1	1	1	1	1	1	1	1	1	1	1	1	1	1	1	1	1	1	1	1	1	1	1	1	1	1	0	0	1	1	0	0	1	0	1	1	0	0	1	1	1	0	0	0	0	0	0	0	0	0	0	1	1	1	0	0	0	0	0	0	0	0	0	0	0	0	1	0	0	0	0	0	0	0	0	2051	neg	neg	neg
2052	Staphpseud1313	MSSP	noMR	ST1120	nondisease	Staphylococcus pseudintermedius	14-00458	Germany	Europe	ear	2009	Dog	environmental/other	SAMN12861507	GCA_015587445.1	N/A	Staphpseud1313	5	2	4	22	8	1	2	1120	55	313634	2712575	104527	9	0	Staphpseud1313	BetaL	noAG	noTC	noST	noML	QuinL	noTP	noPC	noLin	noFus	noRF	noMup	Staphpseud1313	0	0	0	0	1	1	1	1	1	1	1	1	1	1	1	1	1	1	1	1	1	1	1	1	1	1	1	1	1	1	1	0	0	1	1	0	0	1	0	0	1	0	0	1	1	1	0	0	0	0	0	0	0	1	0	1	1	1	1	0	1	0	0	0	0	0	0	0	0	0	0	0	0	0	0	0	0	0	0	0	2052	neg	neg	neg
2053	Staphpseud1332	MSSP	noMR	ST1156	nondisease	Staphylococcus pseudintermedius	16-00893	Germany	Europe	ear	2011	Dog	environmental/other	SAMN12861513	GCA_015587825.1	N/A	Staphpseud1332	5	2	4	1	8	1	2	1156	75	473450	2743560	82244	9	0	Staphpseud1332	BetaL	noAG	Tetra	noST	noML	noQL	noTP	noPC	noLin	noFus	noRF	noMup	Staphpseud1332	0	0	0	0	1	1	1	1	1	1	1	1	1	1	1	1	1	1	1	1	0	1	1	1	1	1	1	1	1	1	1	1	0	1	1	0	0	1	0	1	1	0	0	1	1	1	0	0	0	0	0	0	0	0	0	0	1	1	1	0	0	0	0	0	0	0	0	0	0	0	0	0	0	0	0	0	0	0	0	1	2053	neg	neg	neg
2054	Staphpseud1387	MSSP	MDR	ST1166	nondisease	Staphylococcus pseudintermedius	17-00086#	Germany	Europe	ear	2012	Dog	environmental/other	SAMN12861592	GCA_015588985.1	N/A	Staphpseud1387	2	18	4	25	8	2	1	1166	76	279471	2808802	124642	8	0	Staphpseud1387	BetaL	AmGly	Tetra	StrThr	MacroL	noQL	TrimP	Pheni	noLin	noFus	noRF	noMup	Staphpseud1387	0	0	0	0	1	1	1	1	1	1	1	1	1	1	1	1	1	1	1	1	1	1	1	1	1	1	1	1	1	1	1	0	0	1	1	0	0	1	0	1	1	0	0	1	1	1	0	0	0	0	0	CRISPR3	0	1	1	0	1	1	1	0	0	0	0	0	0	0	1	0	0	0	0	0	0	0	0	0	0	0	0	0	2054	neg	neg	neg
2055	Staphpseud1397	MSSP	MDR	ST1127	nondisease	Staphylococcus pseudintermedius	14-01034i	Netherlands	Europe	ear	2009	Dog	environmental/other	SAMN12861550	GCA_015589185.1	N/A	Staphpseud1397	5	18	1	8	11	5	2	1127	70	175520	2620946	79926	10	0	Staphpseud1397	BetaL	AmGly	noTC	StrThr	MacroL	noQL	noTP	noPC	noLin	noFus	noRF	noMup	Staphpseud1397	0	0	0	0	0	0	0	0	1	1	1	1	1	1	1	1	1	1	1	1	1	1	1	1	1	1	1	1	1	1	1	0	0	1	0	0	0	1	0	1	1	0	0	1	1	1	0	0	0	0	0	0	0	0	0	1	1	1	1	0	0	1	0	0	0	0	0	0	0	0	0	1	0	0	0	1	0	0	0	0	2055	neg	neg	neg
2056	Staphpseud1315	MSSP	noMR	ST1144	nondisease	Staphylococcus pseudintermedius	15-01045	France	Europe	ear	2010	Dog	environmental/other	SAMN12861569	GCA_015587485.1	N/A	Staphpseud1315	5	6	1	1	7	2	1	1144	83	172798	2881270	73421	13	0	Staphpseud1315	BetaL	noAG	Tetra	noST	noML	noQL	noTP	noPC	noLin	noFus	noRF	noMup	Staphpseud1315	0	0	0	0	1	1	1	1	1	1	1	1	1	1	1	1	1	1	1	1	1	1	1	1	1	1	1	1	1	1	1	0	0	1	1	0	0	1	0	1	1	0	0	1	1	1	0	0	0	0	0	0	0	0	1	1	1	1	1	1	1	0	0	0	0	0	0	0	0	0	0	1	0	0	0	0	0	0	0	0	2056	neg	neg	neg
2057	Staphpseud1394	MSSP	noMR	ST1154	nondisease	Staphylococcus pseudintermedius	16-00289	Netherlands	Europe	ear	2011	Dog	environmental/other	SAMN12861578	GCA_015589115.1	N/A	Staphpseud1394	4	7	2	4	7	1	2	1154	80	251121	2737808	74017	11	0	Staphpseud1394	BetaL	noAG	Tetra	noST	noML	noQL	noTP	noPC	noLin	noFus	noRF	noMup	Staphpseud1394	0	0	0	0	1	1	1	1	1	1	1	1	1	1	1	1	1	1	1	1	1	1	1	1	1	1	1	1	1	1	1	0	0	1	1	0	0	1	0	0	1	0	0	1	1	1	0	0	0	0	0	0	0	1	1	1	1	1	0	0	1	0	0	0	1	0	0	0	1	0	0	0	0	0	0	0	0	0	0	0	2057	neg	neg	neg
2058	Staphpseud1404	MSSP	MDR	ST1128	nondisease	Staphylococcus pseudintermedius	14-01036	Netherlands	Europe	ear	2009	Dog	environmental/other	SAMN12861552	GCA_015589325.1	N/A	Staphpseud1404	1	2	1	22	72	2	1	1128	70	337118	2664386	107140	7	0	Staphpseud1404	BetaL	AmGly	noTC	StrThr	MacroL	noQL	noTP	Pheni	noLin	noFus	noRF	noMup	Staphpseud1404	0	0	0	0	1	1	1	1	1	1	1	1	1	1	1	1	1	1	1	1	1	1	1	1	1	1	1	1	1	1	1	0	0	1	1	0	0	1	0	1	1	0	0	1	1	1	0	0	0	0	0	0	0	1	1	1	1	1	0	0	0	0	0	0	0	0	0	0	1	0	0	0	0	0	0	0	0	0	0	0	2058	neg	neg	neg
2059	Staphpseud1753	MSSP	noMR	STnone	nondisease	Staphylococcus pseudintermedius	SPSE-19-VL-ON-ON-0029	Canada	North-America	Nailbed (Canis lupus familiaris)	2019	Dog	environmental/other	SAMN16129887	GCA_015635685.1	N/A	Staphpseud1753	3	2	1	4	1	2	1	none	77	314080	2625494	64340	12	0	Staphpseud1753	BetaL	noAG	Tetra	noST	noML	noQL	noTP	noPC	noLin	noFus	noRF	noMup	Staphpseud1753	0	0	0	0	1	1	1	1	1	1	1	1	1	1	1	1	1	1	1	1	1	1	1	1	1	1	1	1	1	1	1	0	0	1	1	0	0	1	1	1	1	0	0	0	1	1	1	1	0	0	0	CRISPR3	0	0	0	1	1	0	1	0	0	0	0	0	0	0	1	0	0	0	0	0	0	0	0	0	0	0	0	0	2059	neg	neg	neg
2060	Staphpseud1361	MSSP	noMR	ST1106	nondisease	Staphylococcus pseudintermedius	12-02241	Germany	Europe	ear	2008	Dog	environmental/other	SAMN12861526	GCA_015588465.1	N/A	Staphpseud1361	1	24	1	7	3	2	1	1106	58	312081	2647339	111794	8	0	Staphpseud1361	BetaL	noAG	Tetra	noST	noML	noQL	noTP	noPC	noLin	noFus	noRF	noMup	Staphpseud1361	0	0	0	0	1	1	1	1	1	1	1	1	1	1	1	1	1	1	1	1	0	1	1	1	1	1	1	1	1	1	1	0	0	1	1	0	0	1	0	1	1	0	0	0	1	1	0	0	0	0	0	0	0	0	1	0	1	0	0	0	1	0	0	0	0	0	0	0	0	0	0	1	0	0	0	0	0	0	0	0	2060	neg	neg	neg
2061	Staphpseud1319	MSSP	noMR	ST1142	nondisease	Staphylococcus pseudintermedius	15-00305	Germany	Europe	ear	2010	Dog	environmental/other	SAMN12861567	GCA_015587565.1	N/A	Staphpseud1319	7	18	2	4	5	1	1	1142	81	284574	2648652	83231	10	0	Staphpseud1319	noBL	noAG	noTC	noST	noML	noQL	noTP	noPC	noLin	noFus	noRF	noMup	Staphpseud1319	0	0	0	0	1	1	1	1	1	1	1	1	1	1	1	1	1	1	1	1	0	1	1	1	1	1	1	1	1	1	1	0	0	1	1	0	0	1	0	1	1	0	0	1	1	1	0	0	0	0	0	0	0	1	1	1	1	1	0	0	1	0	0	0	0	0	0	0	0	0	0	0	0	0	0	0	0	0	0	0	2061	neg	neg	neg
2062	Staphpseud1339	MSSP	noMR	ST1098	nondisease	Staphylococcus pseudintermedius	12-01764	France	Europe	ear	2008	Dog	environmental/other	SAMN12861516	GCA_015587965.1	N/A	Staphpseud1339	5	88	4	2	68	1	2	1098	71	229049	2583471	85702	10	0	Staphpseud1339	BetaL	noAG	noTC	noST	noML	noQL	noTP	noPC	noLin	noFus	noRF	noMup	Staphpseud1339	0	0	0	0	1	1	1	1	1	1	1	1	1	1	1	1	1	1	1	1	1	1	1	1	1	1	1	1	1	1	1	0	0	1	1	0	0	1	0	1	1	0	0	1	1	1	0	0	0	0	0	0	0	0	1	1	1	1	1	0	0	0	0	0	0	0	0	0	0	1	0	0	0	0	0	0	0	0	0	0	2062	neg	neg	neg
2063	Staphpseud1409	MSSP	MDR	ST1132	nondisease	Staphylococcus pseudintermedius	14-01844	France	Europe	ear	2010	Dog	environmental/other	SAMN12861557	GCA_015589425.1	N/A	Staphpseud1409	5	8	1	1	5	1	2	1132	62	370169	2568028	106374	8	0	Staphpseud1409	BetaL	AmGly	noTC	StrThr	MacroL	noQL	noTP	Pheni	noLin	noFus	noRF	noMup	Staphpseud1409	0	0	0	0	1	1	1	1	1	1	1	1	1	1	1	1	1	1	1	1	1	1	1	1	1	1	1	1	1	1	1	0	0	1	1	0	0	1	0	1	1	0	0	1	1	1	0	0	0	0	0	0	0	1	1	0	1	1	1	0	0	0	0	0	0	0	0	0	0	1	0	0	0	0	0	0	0	0	0	0	2063	neg	neg	neg
2064	Staphpseud1380	MSSP	noMR	ST1165	nondisease	Staphylococcus pseudintermedius	17-00083#	Germany	Europe	ear	2012	Dog	environmental/other	SAMN12861591	GCA_015588845.1	N/A	Staphpseud1380	1	92	3	69	8	1	1	1165	56	328457	2648301	131638	7	0	Staphpseud1380	noBL	noAG	Tetra	noST	noML	noQL	noTP	noPC	noLin	noFus	noRF	noMup	Staphpseud1380	0	0	0	0	1	1	1	1	1	1	1	1	1	1	1	1	1	1	1	1	0	1	1	1	1	1	1	1	1	1	1	0	0	1	1	0	0	1	1	1	1	0	0	0	1	1	0	0	0	0	0	0	0	0	0	1	1	1	1	0	0	0	0	0	0	0	0	0	0	0	1	0	0	0	0	0	0	0	0	0	2064	neg	neg	neg
2065	Staphpseud1406	MSSP	noMR	ST1130	nondisease	Staphylococcus pseudintermedius	14-01838i	France	Europe	ear	2010	Dog	environmental/other	SAMN12861555	GCA_015589365.1	N/A	Staphpseud1406	40	13	3	1	13	1	2	1130	48	234813	2655181	123859	8	0	Staphpseud1406	BetaL	noAG	noTC	noST	noML	noQL	noTP	noPC	noLin	noFus	noRF	noMup	Staphpseud1406	0	0	0	0	1	1	1	1	1	1	1	1	1	1	1	1	1	1	1	1	1	1	1	1	1	1	1	1	1	1	1	1	0	1	1	0	0	1	0	1	1	0	0	1	1	1	0	0	0	0	0	0	0	1	0	0	1	1	1	0	0	0	0	0	0	0	0	0	0	0	0	0	0	0	0	1	0	0	0	0	2065	neg	neg	neg
2066	SCpseud_UoS119	MSSP	noMR	STnone	disease	Staphylococcus pseudintermedius	SAP_4355	United Kingdom	Europe	Dog Surgical Site Infection (SSI)	2017	Dog	clinical	SAMN43395763	JBHCSP000000000	SRR30512362	SCpseud UoS119	1	13	2	1	13	~1	1	none	38	698342	2544487	404872	3	0	SCpseud_UoS119	BetaL	noAG	noTC	noST	noML	noQL	noTP	noPC	noLin	noFus	noRF	noMup	SCpseud_UoS119	0	0	0	0	1	1	1	1	1	1	1	1	1	1	1	1	1	1	1	1	1	1	1	1	1	1	1	1	1	1	1	1	0	1	1	1	0	1	1	1	1	0	0	1	1	1	0	0	0	0	0	CRISPR3	0	1	0	0	1	1	1	0	0	0	0	0	0	0	1	0	0	0	0	0	0	0	0	1	0	0	0	0	2066	neg	neg	neg
2067	Staphpseud2122	MSSP	noMR	ST1195	disease	Staphylococcus pseudintermedius	8C6A487D	nocountry	nocontinent	pyoderma dog	noyear	Dog	environmental/other	SAMEA5817817	N/A	ERR3456489	Staphpseud2122	5	2	3	1	13	1	2	1195	66	487376	2558946	220307	5	0	Staphpseud2122	BetaL	noAG	Tetra	noST	noML	noQL	noTP	noPC	noLin	noFus	noRF	noMup	Staphpseud2122	0	0	0	0	1	1	1	1	1	1	1	1	1	1	1	1	1	1	1	1	1	1	1	1	1	1	1	1	1	1	1	0	0	1	1	0	0	1	1	1	1	0	1	1	1	1	0	0	0	0	0	0	0	1	1	1	1	1	1	0	1	0	0	0	0	0	0	0	0	0	0	0	0	0	0	1	0	0	0	0	2067	neg	neg	neg
2068	Staphpseud1335	MSSP	noMR	ST1151	nondisease	Staphylococcus pseudintermedius	15-01279	France	Europe	ear	2011	Dog	environmental/other	SAMN12861575	GCA_015587885.1	N/A	Staphpseud1335	9	7	4	68	33	1	2	1151	56	174000	2587414	108761	9	0	Staphpseud1335	BetaL	noAG	noTC	noST	noML	noQL	noTP	noPC	noLin	noFus	noRF	noMup	Staphpseud1335	0	0	0	0	1	1	1	1	1	1	1	1	1	1	1	1	1	1	1	1	1	1	1	1	1	1	1	1	1	1	1	0	0	1	1	0	0	1	0	1	1	0	0	1	1	1	0	0	0	0	0	0	0	1	0	1	1	0	1	0	0	0	0	0	0	0	0	0	0	0	0	0	0	0	0	1	0	0	0	0	2068	neg	neg	neg
2069	Staphpseud1305	MSSP	noMR	ST1133	nondisease	Staphylococcus pseudintermedius	14-01847	France	Europe	ear	2010	Dog	environmental/other	SAMN12861558	GCA_015587285.1	N/A	Staphpseud1305	1	7	2	1	33	1	1	1133	68	313469	2587020	100277	9	0	Staphpseud1305	BetaL	noAG	noTC	noST	noML	noQL	noTP	noPC	noLin	noFus	noRF	noMup	Staphpseud1305	0	0	0	0	1	1	1	1	1	1	1	1	1	1	1	1	1	1	1	1	0	1	1	1	1	1	1	1	1	1	1	1	0	1	1	0	0	1	0	0	1	0	0	1	1	1	0	0	0	0	0	0	0	1	1	1	1	1	1	0	0	0	0	0	0	0	0	0	0	0	0	0	0	0	0	1	0	0	0	0	2069	neg	neg	neg
2070	Staphpseud1388	MSSP	noMR	ST0573	nondisease	Staphylococcus pseudintermedius	13-01123i	France	Europe	ear	2009	Dog	environmental/other	SAMN12861535	GCA_015589005.1	N/A	Staphpseud1388	2	2	2	1	1	1	1	573	134	235748	2585628	60705	15	0	Staphpseud1388	noBL	noAG	Tetra	noST	noML	noQL	noTP	noPC	noLin	noFus	noRF	noMup	Staphpseud1388	0	0	0	0	1	1	1	1	1	1	1	1	1	1	1	1	1	1	1	1	0	1	1	1	1	1	1	1	1	1	1	1	0	1	1	0	0	1	0	1	1	0	0	1	1	0	0	0	0	0	0	0	0	0	1	1	1	0	0	0	0	0	0	0	0	0	0	0	0	0	0	0	0	0	0	0	0	0	0	1	2070	neg	neg	neg
2071	Staphpseud1389	MSSP	noMR	ST1116	nondisease	Staphylococcus pseudintermedius	13-01122	France	Europe	ear	2009	Dog	environmental/other	SAMN12861534	GCA_015589025.1	N/A	Staphpseud1389	1	26	2	1	70	1	1	1116	82	173437	2648136	99150	10	0	Staphpseud1389	noBL	noAG	noTC	noST	noML	noQL	noTP	noPC	noLin	noFus	noRF	noMup	Staphpseud1389	0	0	0	0	1	1	1	1	1	1	1	1	1	1	1	1	1	1	1	1	0	1	1	1	1	1	1	1	1	1	1	0	0	1	1	0	0	1	0	1	1	0	0	1	1	1	0	0	0	0	0	0	0	0	0	1	1	0	0	0	0	0	0	0	1	0	0	0	0	0	0	0	0	0	0	0	0	0	0	1	2071	neg	neg	neg
2072	SCpseud_UoS058	MSSP	noMR	STnone	disease	Staphylococcus pseudintermedius	SAP_4302	United Kingdom	Europe	Dog Surgical Site Infection (SSI)	2016	Dog	clinical	SAMN43395710	JBHCQO000000000	SRR30512312	SCpseud UoS058	5	26	2	1	11	1	1	none	61	315127	2547147	138556	7	0	SCpseud_UoS058	noBL	noAG	noTC	noST	noML	noQL	noTP	noPC	noLin	noFus	noRF	noMup	SCpseud_UoS058	0	0	0	0	1	1	1	1	1	1	1	1	1	1	1	1	1	1	1	1	0	1	1	1	1	1	1	1	1	1	1	1	0	1	1	1	0	1	1	1	1	1	0	1	1	1	0	0	0	0	0	0	0	0	1	0	1	0	1	0	0	0	0	0	0	0	0	0	0	0	0	0	0	0	0	0	0	0	0	1	2072	neg	neg	neg
2073	Staphpseud1336	MSSP	noMR	ST1152	nondisease	Staphylococcus pseudintermedius	15-01280	France	Europe	ear	2011	Dog	environmental/other	SAMN12861576	GCA_015587905.1	N/A	Staphpseud1336	1	2	3	4	5	1	1	1152	48	185563	2547142	92890	10	0	Staphpseud1336	BetaL	noAG	noTC	noST	noML	noQL	noTP	noPC	noLin	noFus	noRF	noMup	Staphpseud1336	0	0	0	0	1	1	1	1	1	1	1	1	1	1	1	1	1	1	1	1	0	1	1	1	1	1	1	1	1	1	1	0	0	1	1	0	0	1	0	1	1	0	0	1	1	1	0	0	0	CRISPR1	0	0	0	0	0	0	1	1	1	0	0	0	0	0	0	0	0	1	0	0	0	0	0	0	0	0	0	0	0	0	2073	neg	neg	neg
2074	Staphpseud1321	MSSP	noMR	ST1146	nondisease	Staphylococcus pseudintermedius	15-01271	France	Europe	ear	2011	Dog	environmental/other	SAMN12861571	GCA_015587605.1	N/A	Staphpseud1321	1	6	2	1	11	1	1	1146	62	312972	2699680	108692	8	0	Staphpseud1321	BetaL	noAG	Tetra	noST	noML	noQL	noTP	noPC	noLin	noFus	noRF	noMup	Staphpseud1321	0	0	0	0	1	1	1	1	1	1	1	1	1	1	1	1	1	1	1	1	0	1	1	1	1	1	1	1	1	1	1	0	0	1	1	1	0	1	0	1	1	0	0	1	1	1	0	0	0	0	0	0	0	0	1	1	1	1	1	0	0	0	0	0	0	0	0	0	0	0	1	0	0	0	0	0	0	0	0	0	2074	neg	neg	neg
2075	Staphpseud1283	MSSP	noMR	ST1134	nondisease	Staphylococcus pseudintermedius	14-01849	France	Europe	ear	2010	Dog	environmental/other	SAMN12861559	GCA_015586795.1	N/A	Staphpseud1283	2	7	2	67	16	1	1	1134	101	312914	2718807	90694	9	0	Staphpseud1283	BetaL	noAG	Tetra	noST	noML	noQL	noTP	noPC	noLin	noFus	noRF	noMup	Staphpseud1283	0	0	0	0	1	1	1	1	1	1	1	1	1	1	1	1	1	1	1	1	0	1	1	1	1	1	1	1	1	1	1	0	0	1	1	0	0	1	0	1	1	0	0	1	1	1	0	0	0	0	0	0	0	0	1	0	1	1	1	0	0	0	0	0	0	0	0	0	0	0	0	0	0	0	0	0	0	0	0	0	2075	neg	neg	neg
2076	Staphpseud2064	MSSP	noMR	ST1358	nondisease	Staphylococcus pseudintermedius	18S03466-1	Netherlands	Europe	dog	2016	Dog	environmental/other	SAMEA7087032	GCA_903992295.1	N/A	Staphpseud2064	2	6	1	4	11	1	2	1358	52	282687	2595769	136565	7	0	Staphpseud2064	BetaL	noAG	Tetra	noST	noML	noQL	noTP	noPC	noLin	noFus	noRF	noMup	Staphpseud2064	0	0	0	0	1	1	1	1	1	1	1	1	1	1	1	1	1	1	1	1	0	1	1	1	1	1	1	1	1	1	1	1	0	1	1	0	0	1	0	1	1	0	0	1	1	1	0	0	0	0	0	0	1	0	1	1	1	1	0	0	0	0	0	0	0	0	0	0	0	0	0	0	0	0	0	0	1	0	0	0	2076	neg	neg	neg
2077	Staphpseud1848	MSSP	noMR	STnone	nondisease	Staphylococcus pseudintermedius	HSP140	Spain	Europe	Skin Swab	2019	Dog	clinical	SAMN17102163	GCA_016482365.1	N/A	Staphpseud1848	7	2	2	1	14	1	1	none	2	2594004	2597272	2594004	1	0	Staphpseud1848	noBL	noAG	noTC	noST	noML	noQL	TrimP	noPC	noLin	noFus	noRF	noMup	Staphpseud1848	0	0	0	0	1	1	1	1	1	1	1	1	1	1	1	1	1	1	1	1	0	1	1	1	1	1	1	1	1	1	1	0	0	1	1	1	0	1	0	1	1	0	0	1	1	1	0	0	0	0	0	0	0	0	1	1	1	1	0	0	1	0	0	0	0	0	0	0	0	0	0	0	0	0	0	0	0	0	0	0	2077	neg	neg	neg
2078	Staphpseud1849	MSSP	noMR	STnone	nondisease	Staphylococcus pseudintermedius	HSP142	Spain	Europe	Skin Swab	2019	Dog	clinical	SAMN17102165	GCA_016482405.1	N/A	Staphpseud1849	7	2	2	1	14	1	1	none	2	2594059	2597098	2594059	1	0	Staphpseud1849	noBL	noAG	noTC	noST	noML	noQL	TrimP	noPC	noLin	noFus	noRF	noMup	Staphpseud1849	0	0	0	0	1	1	1	1	1	1	1	1	1	1	1	1	1	1	1	1	0	1	1	1	1	1	1	1	1	1	1	0	0	1	1	1	0	1	0	1	1	0	0	1	1	1	0	0	0	0	0	0	0	0	1	1	1	1	0	0	1	0	0	0	0	0	0	0	0	0	0	0	0	0	0	0	0	0	0	0	2078	neg	neg	neg
2079	Staphpseud1373	MSSP	noMR	ST1162	nondisease	Staphylococcus pseudintermedius	16-01344	France	Europe	ear	2011	Dog	environmental/other	SAMN12861584	GCA_015588705.1	N/A	Staphpseud1373	1	2	2	4	13	1	2	1162	77	368348	2561652	134419	7	0	Staphpseud1373	noBL	noAG	noTC	noST	noML	noQL	noTP	noPC	noLin	noFus	noRF	noMup	Staphpseud1373	0	0	0	0	1	1	1	1	1	1	1	1	1	1	1	1	1	1	1	1	0	1	1	1	1	1	1	1	1	1	1	0	0	1	1	0	0	1	0	1	1	0	0	0	1	1	0	0	0	0	0	0	0	0	0	1	1	0	0	0	0	0	0	0	1	0	0	0	0	0	0	0	0	0	0	0	0	0	0	0	2079	neg	neg	neg
2080	Staphpseud1369	MSSP	noMR	ST1160	nondisease	Staphylococcus pseudintermedius	16-00902	Germany	Europe	ear	2011	Dog	environmental/other	SAMN12861582	GCA_015588625.1	N/A	Staphpseud1369	7	2	1	1	11	2	2	1160	77	313077	2632569	88981	9	0	Staphpseud1369	BetaL	noAG	Tetra	noST	noML	noQL	noTP	noPC	noLin	noFus	noRF	noMup	Staphpseud1369	0	0	0	0	1	1	1	1	1	1	1	1	1	1	1	1	1	1	1	1	0	1	1	1	1	1	1	1	1	1	1	0	0	1	1	0	0	1	0	1	1	0	0	1	1	1	0	0	0	0	0	0	0	0	1	0	1	1	1	0	0	0	0	0	0	0	0	0	0	1	0	0	0	0	0	0	0	0	1	1	2080	neg	neg	neg
2081	Staphpseud1337	MSSP	noMR	ST1149	nondisease	Staphylococcus pseudintermedius	15-01276	France	Europe	ear	2011	Dog	environmental/other	SAMN12861573	GCA_015587925.1	N/A	Staphpseud1337	5	13	2	1	1	1	1	1149	67	195303	2536022	90033	9	0	Staphpseud1337	noBL	noAG	noTC	noST	noML	noQL	noTP	noPC	noLin	noFus	noRF	noMup	Staphpseud1337	0	0	0	0	1	1	1	1	1	1	1	1	1	1	1	1	1	1	1	1	0	1	1	1	1	1	1	1	1	1	1	0	0	1	1	0	0	1	0	1	1	0	0	1	1	1	0	0	0	0	0	0	0	0	1	0	1	0	1	0	0	0	0	0	0	0	0	0	0	0	0	0	0	0	0	0	0	1	0	0	2081	neg	neg	neg
2082	Staphpseud1349	MSSP	noMR	ST1101	nondisease	Staphylococcus pseudintermedius	12-01772	France	Europe	ear	2008	Dog	environmental/other	SAMN12861519	GCA_015588225.1	N/A	Staphpseud1349	5	24	4	36	25	1	2	1101	61	228915	2576348	115473	8	0	Staphpseud1349	noBL	noAG	noTC	noST	noML	noQL	noTP	noPC	noLin	noFus	noRF	noMup	Staphpseud1349	0	0	0	0	1	1	1	1	1	1	1	1	1	1	1	1	1	1	1	1	1	1	1	1	1	1	1	1	1	1	1	0	0	1	1	0	0	1	0	1	1	0	0	1	1	1	0	0	0	0	0	0	0	0	0	1	1	0	0	0	0	0	0	0	0	0	0	0	0	0	0	0	0	0	1	0	0	0	0	0	2082	neg	neg	neg
2083	Staphpseud1402	MSSP	noMR	STnone	nondisease	Staphylococcus pseudintermedius	12-01757	France	Europe	ear	2008	Dog	environmental/other	SAMN12861514	GCA_015589285.1	N/A	Staphpseud1402	39,39	13	25	1	1	3	2	none	47	397551	2691328	148515	7	0	Staphpseud1402	BetaL	noAG	noTC	noST	noML	noQL	noTP	noPC	noLin	noFus	noRF	noMup	Staphpseud1402	0	0	0	0	1	1	1	1	1	1	1	1	1	1	1	1	1	1	1	1	1	1	1	1	1	1	1	1	1	1	1	0	0	1	1	0	0	1	0	1	1	0	0	1	1	1	0	0	0	0	0	CRISPR3	0	0	0	1	1	1	1	0	0	0	0	0	0	0	1	0	0	0	0	0	0	0	0	0	0	1	1	0	2083	neg	neg	neg
2084	Staphpseud1330	MSSP	noMR	ST1158	nondisease	Staphylococcus pseudintermedius	16-00900	Germany	Europe	ear	2011	Dog	environmental/other	SAMN12861580	GCA_015587785.1	N/A	Staphpseud1330	42	13	3	1	73	1	2	1158	109	181349	2529876	82718	10	0	Staphpseud1330	BetaL	noAG	noTC	noST	noML	noQL	noTP	noPC	noLin	noFus	noRF	noMup	Staphpseud1330	0	0	0	0	1	1	1	1	1	1	1	1	1	1	1	1	1	1	1	1	0	1	1	1	1	1	1	1	1	1	1	0	0	1	1	1	0	1	0	1	1	0	0	1	1	1	0	0	0	0	0	CRISPR3	0	1	0	0	1	1	0	0	1	0	0	0	0	0	1	0	0	0	1	0	0	0	0	1	0	0	0	0	2084	neg	neg	neg
2085	Staphpseud1376	MSSP	noMR	ST1163	nondisease	Staphylococcus pseudintermedius	17-00076#	Germany	Europe	ear	2012	Dog	environmental/other	SAMN12861589	GCA_015588765.1	N/A	Staphpseud1376	4	2	4	36	7	34	1	1163	56	302622	2765041	109124	8	0	Staphpseud1376	BetaL	noAG	Tetra	noST	noML	noQL	noTP	noPC	noLin	noFus	noRF	noMup	Staphpseud1376	0	0	0	0	1	1	1	1	1	1	1	1	1	1	1	1	1	1	1	1	1	1	1	1	1	1	1	1	1	1	1	0	0	1	1	0	0	1	0	1	1	0	0	1	1	1	0	0	0	0	0	0	0	0	0	1	1	0	1	0	0	0	0	0	0	0	0	0	0	0	0	0	0	0	0	0	0	0	0	0	2085	neg	neg	neg
2086	Staphpseud1365	MSSP	noMR	ST1159	nondisease	Staphylococcus pseudintermedius	16-00901	Germany	Europe	ear	2011	Dog	environmental/other	SAMN12861581	GCA_015588545.1	N/A	Staphpseud1365	10	3	2	1	13	1	2	1159	55	292165	2652245	113071	9	0	Staphpseud1365	BetaL	noAG	noTC	noST	noML	noQL	noTP	noPC	noLin	noFus	noRF	noMup	Staphpseud1365	0	0	0	0	1	1	1	1	1	1	1	1	0	1	1	1	1	1	1	1	0	1	1	1	1	1	1	1	1	1	1	0	0	1	1	0	0	1	0	0	1	0	0	1	1	1	0	0	0	0	0	0	0	0	1	1	1	0	1	0	0	0	0	0	0	0	0	0	0	0	0	0	0	0	0	0	0	0	1	0	2086	neg	neg	neg
2087	Staphpseud1381	MSSP	MDR	ST1148	nondisease	Staphylococcus pseudintermedius	15-01275	France	Europe	ear	2011	Dog	environmental/other	SAMN12861510	GCA_015588865.1	N/A	Staphpseud1381	1	2	4	2	1	1	1	1148	75	289778	2644636	169000	7	0	Staphpseud1381	BetaL	AmGly	Tetra	StrThr	MacroL	noQL	noTP	Pheni	noLin	noFus	noRF	noMup	Staphpseud1381	0	0	0	0	1	1	1	1	1	1	1	1	1	1	1	1	1	1	1	1	1	1	1	1	1	1	1	1	1	1	1	0	0	1	1	0	0	1	1	1	1	0	0	1	1	1	0	0	0	0	0	CRISPR3	0	0	0	1	1	0	0	0	0	0	0	0	0	0	1	0	0	0	0	0	0	0	0	0	0	0	0	0	2087	neg	neg	neg
2088	Staphpseud2037	MSSP	noMR	ST0985	disease	Staphylococcus pseudintermedius	16S06621-1	Netherlands	Europe	human	2016	Human	clinical	SAMEA7087054	GCA_903992025.1	N/A	Staphpseud2037	1	29	1	32	1	1	2	985	31	724307	2481488	442413	3	0	Staphpseud2037	BetaL	noAG	noTC	noST	noML	noQL	noTP	noPC	noLin	noFus	noRF	noMup	Staphpseud2037	0	0	0	0	1	1	1	1	1	1	1	1	1	1	1	1	1	1	1	1	1	1	1	1	1	1	1	1	1	1	1	1	0	1	1	1	0	1	1	1	1	0	0	1	1	1	0	0	0	0	0	0	0	0	0	1	1	0	1	0	0	0	0	0	1	0	0	0	0	0	0	0	0	0	0	0	0	0	0	0	2088	neg	neg	neg
2089	Staphpseud2049	MSSP	noMR	ST0985	disease	Staphylococcus pseudintermedius	17S01528-1	Netherlands	Europe	human	2017	Human	clinical	SAMEA7087063	GCA_903992145.1	N/A	Staphpseud2049	1	29	1	32	1	1	2	985	33	724352	2470818	456942	3	0	Staphpseud2049	BetaL	noAG	noTC	noST	noML	noQL	noTP	noPC	noLin	noFus	noRF	noMup	Staphpseud2049	0	0	0	0	1	1	1	1	1	1	1	1	1	1	1	1	1	1	1	1	1	1	1	1	1	1	1	1	1	1	1	1	0	1	1	0	0	1	0	0	1	0	0	1	1	1	0	0	0	0	0	0	0	0	0	1	1	0	1	0	0	0	0	0	1	0	0	0	0	0	0	0	0	0	0	0	0	0	0	0	2089	neg	neg	neg
2090	Staphpseud1320	MSSP	noMR	ST1147	nondisease	Staphylococcus pseudintermedius	15-01274	France	Europe	ear	2011	Dog	environmental/other	SAMN12861572	GCA_015587585.1	N/A	Staphpseud1320	1	7	26	2	5	1	2	1147	47	317118	2602861	140766	6	0	Staphpseud1320	BetaL	noAG	noTC	noST	noML	noQL	noTP	noPC	noLin	noFus	noRF	noMup	Staphpseud1320	0	0	0	0	1	1	1	1	1	1	1	1	1	1	1	1	1	1	1	1	1	1	1	1	1	1	1	1	1	1	1	0	0	1	1	0	0	1	0	0	1	0	0	1	1	1	0	0	0	0	0	0	0	0	1	1	1	1	0	0	0	0	0	0	1	0	0	0	0	0	0	0	0	0	0	0	0	0	0	0	2090	neg	neg	neg
2091	Staphpseud0557	MSSP	MDR	ST0756	disease	Staphylococcus pseudintermedius	TAMU 21-033	USA	North-America	Dog urine	2010	Dog	clinical	SAMN11461091	N/A	SRR8926380	Staphpseud0557	1	21	2	2	11	1	2	756	56	374320	2689125	184225	5	0	Staphpseud0557	BetaL	AmGly	Tetra	StrThr	noML	noQL	noTP	noPC	noLin	noFus	noRF	noMup	Staphpseud0557	0	0	0	0	1	1	1	1	1	1	1	1	1	1	1	1	1	1	1	1	0	1	1	1	1	1	1	1	1	1	1	1	0	1	1	0	0	1	0	0	1	0	0	1	1	1	0	0	0	0	0	CRISPR3	0	1	1	1	1	1	0	0	1	0	0	0	0	0	1	0	0	0	0	0	0	0	0	0	0	0	0	0	2091	neg	neg	neg
2092	Staphpseud1379	MSSP	MDR	ST1164	nondisease	Staphylococcus pseudintermedius	17-00079#	Germany	Europe	ear	2012	Dog	environmental/other	SAMN12861590	GCA_015588825.1	N/A	Staphpseud1379	1	91	2	2	11	1	2	1164	115	313566	2854085	84823	12	0	Staphpseud1379	BetaL	AmGly	Tetra	StrThr	MacroL	noQL	noTP	Pheni	noLin	noFus	noRF	noMup	Staphpseud1379	0	0	0	0	0	1	1	1	1	1	1	1	0	1	1	1	1	1	1	1	0	1	1	1	1	1	1	1	1	1	1	0	0	1	1	0	0	1	0	1	1	0	0	1	1	1	0	0	0	0	0	CRISPR3	0	1	1	1	1	1	0	0	1	0	0	0	0	0	1	0	0	0	0	0	0	0	0	0	0	0	0	0	2092	neg	neg	neg
2093	Staphpseud2036	MSSP	MDR	ST0981	nondisease	Staphylococcus pseudintermedius	17S01340-1	Netherlands	Europe	dog	2016	Dog	environmental/other	SAMEA7087027	GCA_903992015.1	N/A	Staphpseud2036	1	21	2	2	18	1	2	981	57	497995	2560330	140874	5	0	Staphpseud2036	BetaL	AmGly	Tetra	StrThr	MacroL	noQL	noTP	Pheni	noLin	noFus	noRF	noMup	Staphpseud2036	0	0	0	0	1	1	1	1	1	1	1	1	0	1	1	1	1	1	1	1	0	1	1	1	1	1	1	1	1	1	1	1	0	1	1	1	0	1	1	0	1	0	0	1	1	1	0	0	0	0	0	CRISPR3	0	1	1	1	1	1	0	0	1	0	0	0	0	0	1	0	0	0	0	0	0	0	0	0	0	0	0	0	2093	neg	neg	neg
2094	Staphpseud1459	MSSP	MDR	STnone	nondisease	Staphylococcus pseudintermedius	7778_18	USA	North-America	no source information	2018	Dog	environmental/other	SAMN12669383	GCA_015590605.1	N/A	Staphpseud1459	4	21,21	2	1	1	1	2	none	50	472697	2758874	138084	6	0	Staphpseud1459	BetaL	AmGly	Tetra	StrThr	MacroL	noQL	TrimP	Pheni	noLin	noFus	noRF	noMup	Staphpseud1459	0	0	0	0	1	1	1	1	1	1	1	1	1	1	1	1	1	1	1	1	0	1	1	1	1	1	1	1	1	1	1	1	0	1	1	1	0	1	0	1	1	0	0	1	1	1	0	0	0	0	0	CRISPR3	0	0	0	1	1	1	0	1	1	0	0	0	0	0	1	0	0	0	0	0	0	0	0	0	0	0	0	0	2094	neg	neg	neg
2095	Staphpseud2172	MSSP	MDR	ST1486	nondisease	Staphylococcus pseudintermedius	SIG-Cat-ND58102PPY20171	USA	North-America	no source information	2019	Cat	environmental/other	SAMN17835033	N/A	SRR13684162	Staphpseud2172	4	21	2	1	1	1	2	1486	151	124619	2587330	47274	18	0	Staphpseud2172	BetaL	AmGly	Tetra	StrThr	MacroL	noQL	TrimP	Pheni	noLin	noFus	noRF	noMup	Staphpseud2172	0	0	0	0	1	1	0	1	1	1	1	1	1	1	1	1	1	1	1	1	1	1	1	1	1	1	1	1	1	1	1	1	0	1	1	1	0	1	0	1	1	0	0	1	1	1	0	0	0	0	0	0	0	0	0	1	1	1	0	0	1	0	0	0	0	0	0	0	0	0	0	0	0	0	0	0	0	0	0	0	2095	neg	neg	neg
2096	Staphpseud1395	MSSP	noMR	ST1153	nondisease	Staphylococcus pseudintermedius	15-01281	France	Europe	ear	2011	Dog	environmental/other	SAMN12861577	GCA_015589145.1	N/A	Staphpseud1395	3	21	2	1	11	1	1	1153	68	325877	2755662	85071	9	0	Staphpseud1395	BetaL	AmGly	noTC	noST	noML	noQL	noTP	noPC	noLin	noFus	noRF	noMup	Staphpseud1395	0	0	0	0	1	1	1	1	1	1	1	1	0	1	1	1	1	1	1	1	1	1	1	1	1	1	1	1	1	1	1	1	0	1	1	0	0	1	0	1	1	0	0	1	1	1	0	0	0	0	0	CRISPR3	0	1	1	1	1	0	0	0	1	0	0	0	0	0	1	0	1	0	0	0	0	0	0	0	0	0	0	1	2096	neg	neg	neg
2097	Staphpseud1749	MSSP	MDR	STnone	nondisease	Staphylococcus pseudintermedius	SPSE-19-VL-ON-QC-0018	Canada	North-America	Skin (Canis lupus familiaris)	2019	Dog	environmental/other	SAMN16129883	GCA_015635605.1	N/A	Staphpseud1749	5	2	4	1	11	1	2	none	69	458497	2851814	108966	7	0	Staphpseud1749	BetaL	AmGly	Tetra	StrThr	MacroL	QuinL	TrimP	Pheni	noLin	noFus	noRF	noMup	Staphpseud1749	0	0	0	0	1	1	1	1	1	1	1	1	1	1	1	1	1	1	1	1	0	1	1	1	1	1	1	1	1	1	1	1	0	1	1	1	0	1	0	0	1	0	1	1	1	1	0	0	0	0	0	0	0	1	1	0	1	1	1	0	0	0	0	0	0	0	0	0	0	0	0	1	0	0	0	0	0	0	0	0	2097	neg	neg	neg
2098	Staphpseud1344	MSSP	MDR	ST0460	nondisease	Staphylococcus pseudintermedius	12-02231	Germany	Europe	ear	2008	Dog	environmental/other	SAMN12861522	GCA_015588085.1	N/A	Staphpseud1344	4	63	2	1	1	2	2	460	80	184817	2647140	78926	10	0	Staphpseud1344	BetaL	AmGly	Tetra	StrThr	MacroL	noQL	noTP	Pheni	noLin	noFus	noRF	noMup	Staphpseud1344	0	0	0	0	1	1	1	1	1	1	1	1	1	1	1	1	1	1	1	1	1	1	1	1	1	1	1	1	1	1	1	0	0	1	1	0	0	1	0	0	1	0	0	1	1	1	0	0	0	0	0	0	0	0	1	0	1	1	1	0	1	0	0	0	0	0	0	0	0	0	0	0	0	0	0	0	0	0	0	0	2098	neg	neg	neg
2099	Staphpseud2072	MSSP	MDR	ST1355	nondisease	Staphylococcus pseudintermedius	18S03469-1	Netherlands	Europe	dog	2017	Dog	environmental/other	SAMEA7087035	GCA_903992375.1	N/A	Staphpseud2072	1	2	1	1	36	1	2	1355	48	562789	2547492	179032	4	0	Staphpseud2072	BetaL	AmGly	noTC	StrThr	MacroL	noQL	noTP	Pheni	noLin	noFus	noRF	noMup	Staphpseud2072	0	0	0	0	1	1	1	1	1	1	1	1	1	1	1	1	1	1	1	1	0	1	1	1	1	1	1	1	1	1	1	1	0	1	1	0	0	1	0	1	1	0	0	1	1	1	0	0	0	0	0	0	0	1	1	1	1	1	1	0	0	1	0	0	0	0	0	0	0	0	0	0	0	0	0	0	0	0	0	0	2099	neg	neg	neg
2100	Staphpseud1391	MSSP	noMR	ST1117	nondisease	Staphylococcus pseudintermedius	13-01322i	Germany	Europe	ear	2009	Dog	environmental/other	SAMN12861536	GCA_015589065.1	N/A	Staphpseud1391	5	8	4	1	14	1	2	1117	49	203436	2516343	111347	9	0	Staphpseud1391	noBL	noAG	noTC	noST	noML	noQL	noTP	noPC	noLin	noFus	noRF	noMup	Staphpseud1391	0	0	0	0	1	1	1	1	1	1	1	1	1	1	1	1	1	1	1	1	0	1	1	1	1	1	1	1	1	1	1	0	0	1	1	0	0	1	0	1	1	0	0	1	1	1	0	0	0	0	0	0	0	1	1	1	1	1	0	0	0	0	0	0	0	0	0	0	0	0	0	0	0	0	0	0	0	0	0	0	2100	neg	neg	neg
2101	Staphpseud1566	MSSP	noMR	STnone	nondisease	Staphylococcus pseudintermedius	SPSE-20-VL-LA-KS-0011	USA	North-America	Skin (Canis lupus familiaris)	2020	Dog	environmental/other	SAMN15639393	GCA_015629805.1	N/A	Staphpseud1566	6	8	4	25	~41	1	2	none	32	477929	2617856	158272	5	0	Staphpseud1566	BetaL	noAG	noTC	noST	noML	noQL	noTP	noPC	noLin	noFus	noRF	noMup	Staphpseud1566	0	0	0	0	1	1	1	1	1	1	1	1	1	1	1	1	1	1	1	1	0	1	1	1	1	1	1	1	1	1	1	0	0	1	1	0	0	1	1	1	1	0	0	1	1	1	0	0	0	0	0	0	0	0	0	0	1	1	1	0	0	0	0	1	0	0	0	0	0	0	0	0	0	0	0	0	0	0	0	0	2101	neg	neg	neg
2102	SCpseud_UoS044	MSSP	noMR	STnone	disease	Staphylococcus pseudintermedius	SAP_4290	United Kingdom	Europe	Dog Surgical Site Infection (SSI)	2016	Dog	clinical	SAMN43395698	JBHCQC000000000	SRR30512326	SCpseud UoS044	1	13	4	1	13	1	1	none	45	444400	2538724	191408	5	0	SCpseud_UoS044	noBL	noAG	Tetra	noST	noML	noQL	noTP	noPC	noLin	noFus	noRF	noMup	SCpseud_UoS044	0	0	0	0	1	1	1	1	1	1	1	1	1	1	1	1	1	1	1	1	0	1	1	1	1	1	1	1	1	1	1	1	0	1	1	1	0	1	1	1	1	0	0	1	1	1	0	0	0	0	0	CRISPR3	0	0	0	1	1	1	0	0	0	0	1	1	1	0	1	0	0	0	0	0	0	0	0	0	0	0	0	0	2102	neg	neg	neg
2103	SCpseud_UoS108	MSSP	noMR	STnone	disease	Staphylococcus pseudintermedius	SAP_4344	United Kingdom	Europe	Dog Surgical Site Infection (SSI)	2017	Dog	clinical	SAMN43395752	JBHCSE000000000	SRR30512266	SCpseud UoS108	1	13	4	1	13	1	1	none	30	600787	2541704	204883	4	0	SCpseud_UoS108	noBL	noAG	Tetra	noST	noML	noQL	noTP	noPC	noLin	noFus	noRF	noMup	SCpseud_UoS108	0	0	0	0	1	1	1	1	1	1	1	1	1	1	1	1	1	1	1	1	0	1	1	1	1	1	1	1	1	1	1	1	0	1	1	1	0	1	1	1	1	0	0	1	1	1	0	0	0	0	0	CRISPR3	0	0	0	1	1	1	0	0	0	0	1	1	1	0	1	0	0	0	0	0	0	0	0	0	0	0	0	0	2103	neg	neg	neg
2104	SCpseud_UoS023	MSSP	noMR	STnone	disease	Staphylococcus pseudintermedius	SAP_4272	United Kingdom	Europe	Dog Surgical Site Infection (SSI)	2015	Dog	clinical	SAMN43395680	JBHCPK000000000	SRR30512345	SCpseud UoS023	1	2	2	1	11	1	2	none	64	362283	2650108	178030	6	0	SCpseud_UoS023	BetaL	noAG	Tetra	noST	noML	noQL	noTP	noPC	noLin	noFus	noRF	noMup	SCpseud_UoS023	0	0	0	0	1	1	1	1	1	1	1	1	1	1	1	1	1	1	1	1	0	1	1	1	1	1	1	1	1	1	1	1	0	1	1	1	0	1	1	1	1	0	0	0	1	1	0	0	0	0	0	0	0	0	1	1	1	1	0	0	0	0	0	0	1	0	0	0	0	0	0	1	0	0	0	0	0	0	0	0	2104	phageA	neg	neg
2105	Staphpseud2121	MSSP	noMR	ST1194	disease	Staphylococcus pseudintermedius	AD225CB4	nocountry	nocontinent	pyoderma dog	noyear	Dog	environmental/other	SAMEA5817816	N/A	ERR3456488	Staphpseud2121	1	2	2	1	3	1	2	1194	55	893842	2496976	488357	2	0	Staphpseud2121	noBL	noAG	noTC	noST	noML	noQL	noTP	noPC	noLin	noFus	noRF	noMup	Staphpseud2121	0	0	0	0	1	1	1	1	1	1	1	1	1	1	1	1	1	1	1	1	0	1	1	1	1	1	1	1	1	1	1	0	0	1	1	1	0	1	1	0	1	0	0	1	1	1	0	0	0	0	0	CRISPR3	0	0	0	1	1	1	0	0	0	0	0	0	0	0	1	0	0	0	0	1	0	0	0	0	0	0	0	0	2105	neg	neg	neg
2106	SCpseud_UoS116	MSSP	noMR	ST0313	disease	Staphylococcus pseudintermedius	SAP_4352	United Kingdom	Europe	Dog Surgical Site Infection (SSI)	2017	Dog	clinical	SAMN43395760	JBHCSM000000000	SRR30512365	SCpseud UoS116	5	2	2	1	5	1	2	313	44	568583	2627483	248231	4	0	SCpseud_UoS116	BetaL	noAG	noTC	noST	noML	noQL	noTP	noPC	noLin	noFus	noRF	noMup	SCpseud_UoS116	0	0	0	0	1	1	1	1	1	1	1	1	1	1	1	1	1	1	1	1	0	1	1	1	1	1	1	1	1	1	1	0	0	1	1	1	0	1	1	1	1	0	0	1	1	1	0	0	0	0	0	CRISPR3	0	0	1	1	1	1	0	0	0	0	0	0	0	0	1	0	0	0	0	0	0	0	0	0	0	0	0	0	2106	neg	neg	neg
2107	Staphpseud0004	MSSP	noMR	STnone	nondisease	Staphylococcus aureus	NCTC5661	United Kingdom	Europe	nosourceinfo	1938	nohostinfo	environmental/other	SAMEA3504576	GCA_900636355.2	N/A	Staphpseud0004	1	9	2	23	1	2	2	none	1	2563627	2563627	2563627	1	0	Staphpseud0004	noBL	noAG	noTC	noST	noML	noQL	noTP	noPC	noLin	noFus	noRF	noMup	Staphpseud0004	0	0	0	0	1	1	1	1	1	1	1	1	1	1	1	1	1	1	1	1	1	1	1	1	1	1	1	1	1	1	1	1	1	1	1	1	0	1	1	1	1	0	1	0	1	1	0	0	0	0	0	0	1	0	1	0	1	1	1	0	0	0	0	0	0	0	0	0	0	1	0	0	0	0	0	0	0	0	0	0	2107	neg	neg	neg
2108	Staphpseud1372	MSSP	noMR	ST1161	nondisease	Staphylococcus pseudintermedius	16-01325	United Kingdom	Europe	ear	2011	Dog	environmental/other	SAMN12861583	GCA_015588675.1	N/A	Staphpseud1372	1	20	1	1	8	1	1	1161	67	253515	2639940	99259	9	0	Staphpseud1372	noBL	noAG	noTC	noST	noML	noQL	noTP	noPC	noLin	noFus	noRF	noMup	Staphpseud1372	0	0	0	0	1	1	1	1	1	1	1	1	1	1	1	1	1	1	1	1	0	1	1	1	1	1	1	1	1	1	1	0	0	1	1	0	0	1	0	1	1	0	0	1	1	1	0	0	0	0	0	0	0	0	1	0	1	1	1	0	0	0	0	0	0	0	0	0	0	0	0	0	0	0	0	0	0	0	0	0	2108	neg	neg	neg
2109	SCpseud_UoS063	MSSP	noMR	STnone	disease	Staphylococcus pseudintermedius	SAP_4306	United Kingdom	Europe	Dog Surgical Site Infection (SSI)	2017	Dog	clinical	SAMN43395714	JBHCQS000000000	SRR30512308	SCpseud UoS063	1	2	4	2	11	1	2	none	63	506089	2651133	163533	5	0	SCpseud_UoS063	BetaL	noAG	noTC	noST	noML	noQL	noTP	noPC	noLin	noFus	noRF	noMup	SCpseud_UoS063	0	qacG	0	0	1	1	1	1	1	1	1	1	1	1	1	1	1	1	1	1	0	1	1	1	1	1	1	1	1	1	1	1	0	1	1	0	0	1	1	1	1	0	0	1	1	1	0	0	0	0	0	0	0	0	1	1	1	1	0	0	0	0	0	0	0	0	0	0	0	0	0	0	0	0	0	0	0	0	0	0	2109	neg	neg	neg
2110	SCpseud_UoS031	MSSP	noMR	STnone	disease	Staphylococcus pseudintermedius	SAP_4279	United Kingdom	Europe	Dog Surgical Site Infection (SSI)	2016	Dog	clinical	SAMN43395687	JBHCPR000000000	SRR30512338	SCpseud UoS031	1	20	1	1	5	1	1	none	83	240031	2579077	106004	9	0	SCpseud_UoS031	BetaL	noAG	noTC	noST	noML	noQL	noTP	noPC	noLin	noFus	noRF	noMup	SCpseud_UoS031	0	qacG	0	0	1	1	1	1	1	1	1	1	1	1	1	1	1	1	1	1	1	1	1	1	1	1	1	1	1	1	1	1	0	1	1	1	0	1	0	1	1	0	0	1	1	1	0	0	0	0	0	0	0	1	0	1	1	1	1	0	0	0	0	0	0	0	0	0	0	0	0	0	1	0	0	0	0	0	0	0	2110	neg	neg	neg
2111	Staphpseud2125	MSSP	noMR	ST1197	disease	Staphylococcus pseudintermedius	71E2DDF0	nocountry	nocontinent	pyoderma dog	noyear	Dog	environmental/other	SAMEA5817820	N/A	ERR3456492	Staphpseud2125	1	6	1	1	13	2	1	1197	40	480464	2534431	393065	3	0	Staphpseud2125	BetaL	noAG	noTC	noST	noML	noQL	noTP	noPC	noLin	noFus	noRF	noMup	Staphpseud2125	0	0	0	0	1	1	1	1	1	1	1	1	1	1	1	1	1	1	1	1	1	1	1	1	1	1	1	1	1	1	1	0	0	1	1	1	0	1	1	1	1	0	0	1	1	1	0	0	0	0	0	0	0	0	1	1	1	1	1	0	0	0	0	0	0	0	0	0	0	0	0	0	0	0	0	0	0	0	0	1	2111	neg	neg	neg
2112	Staphpseud2124	MSSP	noMR	ST1196	disease	Staphylococcus pseudintermedius	406E701D	nocountry	nocontinent	pyoderma dog	noyear	Dog	environmental/other	SAMEA5817819	N/A	ERR3456491	Staphpseud2124	1	2	2	1	13	1	1	1196	67	439889	2515400	190040	5	0	Staphpseud2124	BetaL	noAG	noTC	noST	noML	noQL	noTP	noPC	noLin	noFus	noRF	noMup	Staphpseud2124	0	0	0	0	1	1	1	1	1	1	1	1	1	1	1	1	1	1	1	1	1	1	1	1	1	1	1	1	1	1	1	0	0	1	1	1	0	1	1	1	1	1	0	1	1	1	0	0	1	0	0	CRISPR3	0	1	0	0	1	0	1	0	0	0	0	0	0	0	1	0	0	0	0	0	1	0	0	0	0	1	0	0	2112	neg	neg	neg
2113	SCpseud_UoS112	MSSP	noMR	STnone	disease	Staphylococcus pseudintermedius	SAP_4348	United Kingdom	Europe	Dog Surgical Site Infection (SSI)	2017	Dog	clinical	SAMN43395756	JBHCSI000000000	SRR30512262	SCpseud UoS112	5	6	1	1	11	1	1	none	33	449812	2547580	303865	4	0	SCpseud_UoS112	BetaL	noAG	Tetra	noST	noML	noQL	noTP	noPC	noLin	noFus	noRF	noMup	SCpseud_UoS112	0	0	0	0	1	1	1	1	1	1	1	1	1	1	1	1	1	1	1	1	0	1	1	1	1	1	1	1	1	1	1	1	0	1	1	1	0	1	0	1	1	0	0	1	1	1	0	0	0	0	0	0	0	0	0	1	1	0	0	0	1	0	0	0	0	0	0	0	0	0	0	0	0	1	0	0	0	0	0	0	2113	neg	neg	neg
2114	Staphpseud1359	MSSP	noMR	ST1109	nondisease	Staphylococcus pseudintermedius	13-00254	United Kingdom	Europe	ear	2008	Dog	environmental/other	SAMN12861529	GCA_015588425.1	N/A	Staphpseud1359	1	11	4	1	13	1	1	1109	48	401713	2679246	180263	5	0	Staphpseud1359	BetaL	noAG	noTC	noST	noML	noQL	noTP	noPC	noLin	noFus	noRF	noMup	Staphpseud1359	0	0	0	0	1	1	1	1	1	1	1	1	1	1	1	1	1	1	1	1	1	1	1	1	1	1	1	1	1	1	1	0	0	1	1	0	0	1	0	0	1	0	0	1	1	1	0	0	0	0	0	CRISPR3	0	0	0	1	1	0	1	0	1	0	0	0	0	0	1	0	0	0	0	0	0	0	0	0	0	0	0	0	2114	neg	neg	neg
2115	Staphpseud1386	MSSP	noMR	ST1121	nondisease	Staphylococcus pseudintermedius	14-00859i	United Kingdom	Europe	ear	2009	Dog	environmental/other	SAMN12861542	GCA_015588965.1	N/A	Staphpseud1386	2	2	2	1	3	1	2	1121	40	751189	2579651	209919	4	0	Staphpseud1386	noBL	noAG	noTC	noST	noML	noQL	noTP	noPC	noLin	noFus	noRF	noMup	Staphpseud1386	0	0	0	0	1	1	1	1	1	1	1	1	1	1	1	1	1	1	1	1	1	1	1	1	1	1	1	1	1	1	1	1	0	1	1	0	0	1	0	1	1	0	0	1	1	1	1	1	0	0	0	0	1	1	0	1	1	0	0	0	0	0	0	0	0	0	0	0	0	0	0	1	1	0	0	0	0	1	0	0	2115	neg	neg	neg
2116	Staphpseud1348	MSSP	noMR	ST1112	nondisease	Staphylococcus pseudintermedius	13-00281	United Kingdom	Europe	ear	2008	Dog	environmental/other	SAMN12861585	GCA_015588205.1	N/A	Staphpseud1348	1	13	2	23	11	5	1	1112	54	325190	2617378	140706	6	0	Staphpseud1348	BetaL	noAG	noTC	noST	noML	noQL	noTP	noPC	noLin	noFus	noRF	noMup	Staphpseud1348	0	0	0	0	1	1	1	1	1	1	1	1	1	1	1	1	1	1	1	1	0	1	1	1	1	1	1	1	1	1	1	0	0	1	1	0	0	1	0	1	1	0	0	1	1	1	0	0	0	0	0	0	0	1	1	1	1	1	0	0	0	0	0	0	0	0	0	0	0	0	0	0	0	0	0	0	0	0	0	1	2116	neg	neg	neg
2117	Staphpseud1364	MSSP	noMR	STnone	nondisease	Staphylococcus pseudintermedius	13-00260	United Kingdom	Europe	ear	2008	Dog	environmental/other	SAMN12861530	GCA_015588525.1	N/A	Staphpseud1364	1	8	1	1,1	1	2	1	none	53	333283	2663190	115547	6	0	Staphpseud1364	BetaL	noAG	Tetra	noST	noML	noQL	noTP	noPC	noLin	noFus	noRF	noMup	Staphpseud1364	0	0	0	0	1	1	1	1	1	1	1	1	1	1	1	1	1	1	1	1	0	1	1	1	1	1	1	1	1	1	1	0	0	1	1	0	0	1	0	1	1	0	0	1	1	1	0	0	0	0	0	0	0	0	0	1	1	0	1	0	1	0	0	0	0	0	0	0	0	0	0	0	0	0	1	0	0	0	0	0	2117	neg	neg	neg
2118	Staphpseud0352	MSSP	MDR	ST0096	disease	Staphylococcus pseudintermedius	SPSE-18-VL-OH-WA-0002	USA	North-America	Dog Surgical site (vertebral canal)	2018	Dog	environmental/other	SAMN10246272	N/A	SRR8062306	Staphpseud0352	1	19	4	4	13	4	2	96	111	180750	2632558	95637	11	0	Staphpseud0352	BetaL	AmGly	Tetra	StrThr	noML	noQL	noTP	noPC	noLin	noFus	noRF	noMup	Staphpseud0352	0	0	0	0	1	1	1	1	1	1	1	1	1	1	1	1	1	1	1	1	1	1	1	1	1	1	1	1	1	1	1	1	0	1	1	0	0	1	0	1	1	0	0	1	1	1	1	1	1	0	0	CRISPR3	1	1	1	1	1	1	1	0	0	0	0	0	0	0	1	0	0	0	0	0	1	0	0	0	0	0	0	0	2118	neg	neg	neg
2119	Staphpseud1423	MSSP	noMR	ST0096	nondisease	Staphylococcus pseudintermedius	9456A_17	USA	North-America	no source information	2017	Cat	environmental/other	SAMN12669278	GCA_015589705.1	N/A	Staphpseud1423	1	19	4	4	13	4	2	96	42	359083	2598228	137051	6	0	Staphpseud1423	BetaL	noAG	noTC	noST	noML	noQL	noTP	noPC	noLin	noFus	noRF	noMup	Staphpseud1423	0	0	0	0	1	1	1	1	1	1	1	1	1	1	1	1	1	1	1	1	1	1	1	1	1	1	1	1	1	1	1	1	0	1	1	0	0	1	1	1	1	1	0	1	1	1	1	1	1	0	0	CRISPR3	1	1	1	1	1	1	1	0	0	0	0	0	0	0	1	0	0	0	0	0	1	0	0	0	0	0	0	0	2119	neg	neg	neg
2120	Staphpseud1351	MSSP	noMR	ST1123	nondisease	Staphylococcus pseudintermedius	14-00881i	United Kingdom	Europe	ear	2009	Dog	environmental/other	SAMN12861546	GCA_015588265.1	N/A	Staphpseud1351	5	24	4	4	71	1	2	1123	74	242749	2672678	82115	10	0	Staphpseud1351	BetaL	noAG	Tetra	noST	noML	noQL	noTP	noPC	noLin	noFus	noRF	noMup	Staphpseud1351	0	0	0	0	1	1	1	1	1	1	1	1	1	1	1	1	1	1	1	1	1	1	1	1	1	1	1	1	1	1	1	0	0	1	1	0	0	1	0	1	1	0	0	1	1	1	0	0	0	0	0	CRISPR3	0	0	0	0	1	1	1	0	0	0	0	0	0	0	1	0	0	0	1	0	0	0	0	0	0	0	0	0	2120	neg	neg	neg
2121	Staphpseud2038	MSSP	MDR	ST1382	disease	Staphylococcus pseudintermedius	16S06120-1	Netherlands	Europe	human	2016	Human	clinical	SAMEA7087058	GCA_903992035.1	N/A	Staphpseud2038	1	24	1	1	11	1	1	1382	53	377345	2516654	145295	5	0	Staphpseud2038	BetaL	AmGly	Tetra	StrThr	MacroL	noQL	noTP	Pheni	noLin	noFus	noRF	noMup	Staphpseud2038	0	0	0	0	1	1	1	1	1	1	1	1	1	1	1	1	1	1	1	1	1	1	1	1	1	1	1	1	1	1	1	1	0	1	1	0	0	1	1	1	1	0	0	1	1	1	0	0	0	0	0	CRISPR3	0	0	1	0	1	1	1	0	1	0	0	0	0	0	1	0	0	0	0	0	0	0	0	0	0	0	0	1	2121	neg	neg	neg
2122	Staphpseud1133	MSSP	noMR	ST1411	nondisease	Staphylococcus pseudintermedius	GL001B	Germany	Europe	ear swab	noyear	Dog	environmental/other	SAMN12347726	GCA_014397425.1	N/A	Staphpseud1133	1	7	2	1	8	2	1	1411	51	192339	2554463	114902	9	0	Staphpseud1133	BetaL	noAG	Tetra	noST	noML	noQL	noTP	noPC	noLin	noFus	noRF	noMup	Staphpseud1133	0	0	0	0	1	1	1	1	1	1	1	1	1	1	1	1	1	1	1	1	1	1	1	1	1	1	1	1	1	1	1	0	0	1	1	0	0	1	0	1	1	0	0	1	1	1	0	0	0	0	0	CRISPR3	0	0	1	1	1	1	0	0	0	0	0	0	0	0	1	0	0	0	0	0	0	0	0	0	0	0	0	1	2122	neg	neg	neg
2123	Staphpseud0542	MSSP	MDR	ST0806	disease	Staphylococcus pseudintermedius	TAMU 12-012	USA	North-America	Dog Bone/Implant/Surgical Site	2008	Dog	clinical	SAMN11461075	N/A	SRR8926412	Staphpseud0542	1	9	2	1	11	1	2	806	88	251065	2675359	155166	7	0	Staphpseud0542	BetaL	AmGly	Tetra	StrThr	MacroL	noQL	noTP	Pheni	Linc	noFus	noRF	noMup	Staphpseud0542	0	0	0	0	1	1	1	1	1	1	1	1	1	1	1	1	1	1	1	1	1	1	1	1	1	1	1	1	1	1	1	1	0	1	1	0	0	1	1	1	1	0	0	1	1	1	0	0	0	CRISPR1	0	0	0	0	0	0	1	1	1	0	0	0	0	0	0	0	0	1	0	0	0	0	0	0	1	0	0	0	0	0	2123	neg	neg	neg
2124	Staphpseud2058	MSSP	MDR	ST1351	nondisease	Staphylococcus pseudintermedius	18S03473-1	Netherlands	Europe	dog	2018	Dog	environmental/other	SAMEA7087039	GCA_903992235.1	N/A	Staphpseud2058	1	7	1	1	6	5	1	1351	68	569792	2574809	229862	4	0	Staphpseud2058	BetaL	AmGly	noTC	StrThr	MacroL	noQL	noTP	Pheni	noLin	noFus	noRF	noMup	Staphpseud2058	0	0	0	0	1	1	1	1	1	1	1	1	1	1	1	1	1	1	1	1	0	1	1	1	1	1	1	1	1	1	1	1	0	1	1	1	0	1	0	1	1	0	0	1	1	1	0	0	0	0	0	CRISPR3	0	1	1	1	1	1	1	0	0	0	0	0	0	0	1	0	0	0	0	0	0	0	0	1	0	0	0	0	2124	neg	neg	neg
2125	SCpseud_UoS071	MSSP	noMR	STnone	disease	Staphylococcus pseudintermedius	SAP_4314	United Kingdom	Europe	Dog Surgical Site Infection (SSI)	2017	Dog	clinical	SAMN43395722	JBHCRA000000000	SRR30512299	SCpseud UoS071	1	7	2	4	1	1	1	none	54	310333	2500296	161985	6	0	SCpseud_UoS071	BetaL	noAG	noTC	noST	noML	noQL	noTP	noPC	noLin	noFus	noRF	noMup	SCpseud_UoS071	0	qacG	0	0	1	1	1	1	1	1	1	1	1	1	1	1	1	1	1	1	1	1	1	1	1	1	1	1	1	1	1	1	0	1	1	0	0	1	0	0	1	0	0	1	1	1	0	0	0	0	0	CRISPR3	0	0	1	0	1	0	1	0	1	0	0	0	0	0	1	0	0	0	1	0	0	0	0	0	0	0	0	0	2125	neg	neg	neg
2126	SCpseud_UoS098	MSSP	noMR	STnone	disease	Staphylococcus pseudintermedius	SAP_4334	United Kingdom	Europe	Dog Surgical Site Infection (SSI)	2016	Dog	clinical	SAMN43395742	JBHCRU000000000	SRR30512277	SCpseud UoS098	1	7	2	4	1	1	1	none	46	618893	2487359	286298	4	0	SCpseud_UoS098	BetaL	noAG	noTC	noST	noML	noQL	noTP	noPC	noLin	noFus	noRF	noMup	SCpseud_UoS098	0	0	0	0	1	1	1	1	1	1	1	1	1	1	1	1	1	1	1	1	1	1	1	1	1	1	1	1	1	1	1	1	0	1	1	0	0	1	0	0	1	0	0	1	1	1	0	0	0	0	0	CRISPR3	0	0	1	1	1	0	1	0	1	0	0	0	0	0	1	0	0	0	1	0	0	0	0	0	0	0	0	0	2126	neg	neg	neg
2127	Staphpseud2039	MSSP	noMR	ST0979	nondisease	Staphylococcus pseudintermedius	17S01338-1	Netherlands	Europe	dog	2015	Dog	environmental/other	SAMEA7087020	GCA_903992045.1	N/A	Staphpseud2039	1	26	4	58	1	2	17	979	28	633898	2521252	305077	3	0	Staphpseud2039	BetaL	noAG	Tetra	noST	noML	noQL	noTP	noPC	noLin	noFus	noRF	noMup	Staphpseud2039	0	0	0	0	1	1	1	1	1	1	1	1	1	1	1	1	1	1	1	1	1	1	1	1	1	1	1	1	1	1	1	1	0	1	1	0	0	1	0	0	1	0	0	1	1	1	0	0	0	0	0	CRISPR3	0	0	1	1	1	0	1	0	1	0	0	0	0	0	1	0	0	0	0	0	0	0	0	0	0	0	0	0	2127	neg	neg	neg
2128	Staphpseud2082	MSSP	noMR	ST0309	disease	Staphylococcus pseudintermedius	17S01533-1	Netherlands	Europe	human	2017	Human	clinical	SAMEA7087067	GCA_903992475.1	N/A	Staphpseud2082	1	2	2	1	1	1	1	309	33	644533	2503407	287573	3	0	Staphpseud2082	noBL	noAG	noTC	noST	noML	noQL	noTP	noPC	noLin	noFus	noRF	noMup	Staphpseud2082	0	0	0	0	1	1	1	1	1	1	1	1	1	1	1	1	1	1	1	1	0	1	1	1	1	1	1	1	1	1	1	1	0	1	1	1	0	1	0	0	1	0	0	1	1	1	1	0	0	CRISPR1	0	CRISPR3	0	0	0	0	1	1	1	0	0	0	0	0	0	0	1	1	0	0	0	0	0	0	0	0	0	0	0	0	2128	neg	neg	neg
2129	Staphpseud1392	MSSP	MDR	ST0949	nondisease	Staphylococcus pseudintermedius	13-01326	Germany	Europe	ear	2009	Dog	environmental/other	SAMN12861538	GCA_015589085.1	N/A	Staphpseud1392	1	9	2	1	3	1	1	949	73	312796	2620108	71619	9	0	Staphpseud1392	BetaL	AmGly	noTC	StrThr	MacroL	noQL	noTP	noPC	noLin	noFus	noRF	noMup	Staphpseud1392	0	0	0	0	1	1	1	1	1	1	1	1	1	1	1	1	1	1	1	1	0	1	1	1	1	1	1	1	1	1	1	0	0	1	1	0	0	1	0	1	1	0	0	1	1	1	0	0	0	0	0	0	1	0	0	1	1	0	0	0	0	0	0	0	0	0	0	0	0	0	0	0	0	0	0	0	0	0	0	0	2129	neg	neg	neg
2130	Staphpseud0307	MSSP	MDR	STnone	nondisease	Staphylococcus pseudintermedius	SPSE-18-VL-LA-ND-0004	USA	North-America	Dog ear	2018	Dog	environmental/other	SAMN09729033	N/A	SRR7647826	Staphpseud0307	1	9	2	1	7	1	1	none	47	313975	2586210	208876	5	0	Staphpseud0307	BetaL	noAG	Tetra	noST	noML	noQL	TrimP	noPC	noLin	noFus	noRF	noMup	Staphpseud0307	0	0	0	0	1	1	1	1	1	1	1	1	1	1	1	1	1	1	1	1	1	1	1	1	1	1	1	1	1	1	1	1	0	1	1	1	0	1	0	1	1	1	0	1	1	1	0	0	0	0	0	0	0	1	1	1	1	1	0	0	0	0	0	0	0	0	0	0	0	0	0	0	0	0	0	0	0	0	0	0	2130	neg	neg	neg
2131	Staphpseud2040	MSSP	noMR	ST0993	disease	Staphylococcus pseudintermedius	16S06613-1	Netherlands	Europe	human	2016	Human	clinical	SAMEA7087052	GCA_903992055.1	N/A	Staphpseud2040	1	8	4	1	13	1	2	993	25	737239	2550240	670487	2	0	Staphpseud2040	noBL	noAG	noTC	noST	noML	noQL	noTP	noPC	noLin	noFus	noRF	noMup	Staphpseud2040	0	0	0	0	1	1	1	1	1	1	1	1	1	1	1	1	1	1	1	1	0	1	1	1	1	1	1	1	1	1	1	1	1	1	1	0	0	1	1	1	1	0	0	1	1	1	0	0	0	0	0	0	0	0	1	0	1	1	1	0	0	0	0	0	0	0	0	0	0	0	0	0	0	0	0	0	0	0	0	0	2131	neg	neg	neg
2132	Staphpseud2076	MSSP	MDR	STnone	nondisease	Staphylococcus pseudintermedius	18S03480-1	Netherlands	Europe	dog	2018	Dog	environmental/other	SAMEA7087044	GCA_903992415.1	N/A	Staphpseud2076	1	10	2	1	1	1	~1	none	52	556356	2688931	120280	5	0	Staphpseud2076	BetaL	AmGly	Tetra	StrThr	noML	noQL	noTP	noPC	Linc	noFus	noRF	noMup	Staphpseud2076	0	0	0	0	1	1	1	1	1	1	1	1	1	1	1	1	1	1	1	1	0	1	1	1	1	1	1	1	1	1	1	1	0	1	1	1	0	1	0	1	1	0	0	1	1	1	0	0	0	0	0	0	0	0	0	0	1	1	1	0	0	0	0	0	0	0	0	0	0	0	0	0	0	0	0	0	0	0	0	0	2132	neg	neg	neg
2133	Staphpseud1352	MSSP	MDR	ST1102	nondisease	Staphylococcus pseudintermedius	12-02230	Germany	Europe	ear	2008	Dog	environmental/other	SAMN12861521	GCA_015588285.1	N/A	Staphpseud1352	4	8	4	1	1	1	1	1102	59	299050	2645928	103464	7	0	Staphpseud1352	BetaL	AmGly	noTC	StrThr	MacroL	noQL	noTP	noPC	noLin	noFus	noRF	noMup	Staphpseud1352	0	0	0	0	1	1	1	1	1	1	1	1	1	1	1	1	1	1	1	1	0	1	1	1	1	1	1	1	1	1	1	0	0	1	1	0	0	1	0	0	1	0	0	1	1	1	0	0	0	0	0	CRISPR3	0	0	1	0	1	1	1	0	0	0	0	0	0	0	1	0	0	0	0	0	0	0	0	0	0	0	0	0	2133	neg	neg	neg
2134	Staphpseud0193	MRSP	MDR	STnone	nondisease	Staphylococcus pseudintermedius	SPSE-17-VL-NY-NJ-003	USA	North-America	Dog familiaris	2017	Dog	environmental/other	SAMN08963944	N/A	SRR7066578	Staphpseud0193	2	7	4	1	11	1	2	none	92	237327	2610604	100993	9	0	Staphpseud0193	BetaL	AmGly	Tetra	StrThr	MacroL	noQL	noTP	Pheni	noLin	noFus	noRF	noMup	Staphpseud0193	0	0	0	0	1	1	1	1	1	1	1	1	1	1	1	1	1	1	1	1	1	1	1	1	1	1	1	1	1	1	1	1	0	1	1	1	0	1	0	1	1	0	0	1	1	1	0	0	0	0	0	CRISPR3	0	0	0	0	1	1	1	0	0	0	0	0	0	0	1	0	0	0	0	0	0	0	0	1	0	0	0	0	2134	neg	neg	neg
2135	Staphpseud1968	MRSP	MDR	STnone	nondisease	Staphylococcus pseudintermedius	SPSE-20-VL-LA-PA-Ryan-0015	USA	North-America	skin (canis lupus familiaris)	2020	Dog	environmental/other	SAMN17762780	GCA_017146915.1	N/A	Staphpseud1968	2	7	4	1	11	1	2	none	90	227284	2735138	65556	13	0	Staphpseud1968	BetaL	AmGly	Tetra	StrThr	MacroL	noQL	noTP	Pheni	noLin	noFus	noRF	noMup	Staphpseud1968	0	0	0	0	1	1	1	1	1	1	1	1	1	1	1	1	1	1	1	1	1	1	1	1	1	1	1	1	1	1	1	1	0	1	1	1	0	1	0	1	1	0	0	1	1	1	0	0	0	0	0	CRISPR3	0	0	0	0	1	1	1	0	0	0	0	0	0	0	1	0	0	0	0	0	0	0	0	1	0	0	0	0	2135	neg	neg	neg
2136	Staphpseud1528	MRSP	MDR	ST1485	nondisease	Staphylococcus pseudintermedius	7776G_17	USA	North-America	no source information	2017	Dog	environmental/other	SAMN12669256	GCA_015592145.1	N/A	Staphpseud1528	2	9	4	1	1	4	2	1485	39	564379	2880155	262677	4	0	Staphpseud1528	BetaL	AmGly	Tetra	StrThr	MacroL	noQL	noTP	Pheni	noLin	noFus	noRF	noMup	Staphpseud1528	0	0	0	0	1	1	1	1	1	1	1	1	1	1	1	1	1	1	1	1	1	1	1	1	1	1	1	1	1	1	1	1	0	1	1	1	0	1	0	1	1	0	0	1	1	1	0	0	0	0	0	CRISPR3	0	0	1	0	1	1	1	0	0	0	0	0	0	0	1	0	0	0	0	0	0	0	0	1	0	0	0	0	2136	neg	neg	neg
2137	Staphpseud0265	MSSP	MDR	STnone	nondisease	Staphylococcus pseudintermedius	SPSE-17-VL-LA-ND-0029	USA	North-America	Dog ear	2017	Dog	environmental/other	SAMN09287493	N/A	SRR7239515	Staphpseud0265	3	8	4	1	5	1	1	none	59	410927	2567111	146406	6	0	Staphpseud0265	BetaL	AmGly	Tetra	StrThr	MacroL	QuinL	noTP	Pheni	noLin	noFus	noRF	noMup	Staphpseud0265	0	0	0	0	1	1	1	1	1	1	1	1	0	1	1	1	1	1	1	1	1	1	1	1	1	1	1	1	1	1	1	1	0	1	1	1	0	1	1	1	1	0	0	1	1	1	0	0	0	0	0	CRISPR3	0	0	0	0	1	1	1	0	0	0	1	1	0	0	1	0	0	0	0	0	0	0	0	0	0	0	0	0	2137	neg	neg	neg
2138	Staphpseud0205	MRSP	MDR	ST0634	nondisease	Staphylococcus pseudintermedius	MAD510	USA	North-America	Dog ear	2015	Dog	environmental/other	SAMN09206876	GCA_006382515.1	N/A	Staphpseud0205	4	8	2	1	11	1	1	634	44	327403	2640776	118246	7	0	Staphpseud0205	BetaL	AmGly	Tetra	StrThr	MacroL	noQL	noTP	Pheni	noLin	noFus	noRF	noMup	Staphpseud0205	0	0	0	0	1	1	1	1	1	1	1	1	1	1	1	1	1	1	1	1	1	1	1	1	1	1	1	1	1	1	1	0	0	1	1	0	0	1	1	1	1	0	1	1	1	1	0	0	0	0	0	0	0	0	0	1	1	1	0	0	0	0	0	0	0	0	0	0	0	0	0	0	0	0	0	1	0	0	0	0	2138	neg	neg	neg
2139	Staphpseud1353	MSSP	noMR	ST0259	nondisease	Staphylococcus pseudintermedius	14-00459i	Germany	Europe	ear	2009	Dog	environmental/other	SAMN12861540	GCA_015588305.1	N/A	Staphpseud1353	1	2	2	1	11	2	1	259	49	321413	2558367	131960	7	0	Staphpseud1353	noBL	noAG	noTC	noST	noML	noQL	noTP	noPC	noLin	noFus	noRF	noMup	Staphpseud1353	0	0	0	0	1	1	1	1	1	1	1	1	1	1	1	1	1	1	1	1	0	1	1	1	1	1	1	1	1	1	1	0	0	1	1	0	0	1	0	1	1	0	0	1	1	1	0	0	1	0	0	CRISPR3	0	0	0	0	1	0	1	0	0	0	0	0	0	0	1	0	0	0	0	0	0	0	1	0	0	0	0	1	2139	neg	neg	neg
2140	SCpseud_UoS026	MSSP	MDR	STnone	disease	Staphylococcus pseudintermedius	SAP_4274	United Kingdom	Europe	Dog Surgical Site Infection (SSI)	2015	Dog	clinical	SAMN43395682	JBHCPM000000000	SRR30512343	SCpseud UoS026	1	8	2	4	1	1	1	none	54	347249	2545313	183249	5	0	SCpseud_UoS026	BetaL	AmGly	noTC	StrThr	MacroL	noQL	noTP	noPC	noLin	noFus	noRF	noMup	SCpseud_UoS026	0	qacG	0	0	1	1	1	1	1	1	1	1	1	1	1	1	1	1	1	1	0	1	1	1	1	1	1	1	1	1	1	1	0	1	1	1	0	1	0	1	1	1	0	1	1	1	0	0	0	0	0	0	0	0	1	1	1	0	1	0	0	0	0	0	1	0	0	0	0	0	0	0	0	0	0	0	0	0	0	0	2140	neg	neg	neg
2141	Staphpseud2066	MSSP	MDR	STnone	nondisease	Staphylococcus pseudintermedius	18S03461-1	Netherlands	Europe	dog	2015	Dog	environmental/other	SAMEA7087025	GCA_903992315.1	N/A	Staphpseud2066	1	2	1	1	3	~2	1	none	75	279620	2577876	165725	6	0	Staphpseud2066	BetaL	AmGly	Tetra	StrThr	MacroL	noQL	noTP	Pheni	noLin	noFus	noRF	noMup	Staphpseud2066	0	0	0	0	1	1	1	1	1	1	1	1	1	1	1	1	1	1	1	1	1	1	1	1	1	1	1	1	1	1	1	1	0	1	1	0	0	1	0	1	1	0	0	1	1	1	0	0	0	0	0	0	0	0	1	1	1	1	1	1	1	0	0	0	0	0	0	0	0	0	0	0	0	0	0	0	0	0	0	0	2141	neg	neg	neg
2142	Staphpseud2056	MSSP	MDR	ST1380	disease	Staphylococcus pseudintermedius	18S02794-1	Netherlands	Europe	human	2018	Human	clinical	SAMEA7087073	GCA_903992215.1	N/A	Staphpseud2056	1	9	2	1	16	5	1	1380	40	660687	2509042	278825	3	0	Staphpseud2056	BetaL	AmGly	noTC	StrThr	MacroL	noQL	noTP	Pheni	noLin	noFus	noRF	noMup	Staphpseud2056	0	0	0	0	1	1	1	1	1	1	1	1	1	1	1	1	1	1	1	1	0	1	1	1	1	1	1	1	1	1	1	1	0	1	1	1	0	1	0	1	1	1	0	1	1	1	0	0	0	0	0	0	0	0	0	0	1	1	1	0	0	0	0	0	0	0	0	0	0	0	0	0	0	0	0	0	0	0	0	0	2142	neg	neg	neg
2143	Staphpseud0071	MRSP	MDR	ST0336	disease	Staphylococcus pseudintermedius	2101020035011	Netherlands	Europe	Dog swab	2010	Dog	clinical	SAMN07415034	GCA_002767765.1	N/A	Staphpseud0071	5	18	2	1	11	2	2	336	90	381471	2603089	121449	7	6.76	Staphpseud0071	BetaL	AmGly	Tetra	StrThr	MacroL	noQL	noTP	Pheni	noLin	noFus	noRF	noMup	Staphpseud0071	0	0	0	0	1	1	1	1	1	1	1	1	0	1	1	1	1	1	1	1	0	1	1	1	1	1	1	1	1	1	1	1	0	1	1	0	0	1	0	1	1	0	0	1	1	1	0	0	0	0	0	0	0	1	1	1	1	1	0	0	0	0	0	0	0	0	0	0	0	0	0	0	0	0	0	0	0	0	0	0	2143	neg	neg	neg
2144	Staphpseud2061	MSSP	MDR	ST1352	nondisease	Staphylococcus pseudintermedius	18S03472-1	Netherlands	Europe	dog	2018	Dog	environmental/other	SAMEA7087038	GCA_903992265.1	N/A	Staphpseud2061	1	13	2	2	1	1	2	1352	62	247171	2506025	104075	9	0	Staphpseud2061	BetaL	AmGly	Tetra	StrThr	noML	noQL	noTP	noPC	noLin	noFus	noRF	noMup	Staphpseud2061	0	0	0	0	1	1	1	1	1	1	1	1	1	1	1	1	1	1	1	1	1	1	1	1	1	1	1	1	1	1	1	0	0	1	1	1	0	1	0	1	1	0	0	1	1	1	0	0	0	0	0	CRISPR3	0	1	1	0	1	1	1	0	1	0	0	0	0	0	1	0	0	0	0	0	0	0	0	0	0	0	0	0	2144	neg	neg	neg
2145	Staphpseud0624	MSSP	MDR	ST0811	disease	Staphylococcus pseudintermedius	TAMU 35-091	USA	North-America	Dog urine	2011	Dog	clinical	SAMN11461163	N/A	SRR8926431	Staphpseud0624	1	13	2	1	11	2	2	811	68	320189	2622316	131400	8	0	Staphpseud0624	BetaL	AmGly	noTC	StrThr	MacroL	noQL	noTP	noPC	noLin	noFus	noRF	noMup	Staphpseud0624	0	qacG	0	0	1	1	1	1	1	1	1	1	1	1	1	1	1	1	1	1	0	1	1	1	1	1	1	1	1	1	1	1	0	1	1	0	0	1	1	1	1	1	0	1	1	1	0	0	0	0	0	0	1	1	1	1	1	0	0	0	1	0	0	0	0	0	0	0	0	0	0	0	0	0	0	0	0	0	0	0	2145	neg	neg	neg
2146	Staphpseud2117	MSSP	MDR	ST1191	disease	Staphylococcus pseudintermedius	4228417C	nocountry	nocontinent	pyoderma dog	noyear	Dog	environmental/other	SAMEA5817812	N/A	ERR3456484	Staphpseud2117	5	19	2	8	11	3	1	1191	67	377461	2569621	208786	5	0	Staphpseud2117	BetaL	AmGly	noTC	StrThr	MacroL	noQL	noTP	noPC	noLin	noFus	noRF	noMup	Staphpseud2117	0	qacG	0	0	1	1	1	1	1	1	1	1	1	1	1	1	1	1	1	1	0	1	1	1	1	1	1	1	1	1	1	0	0	1	1	0	0	1	0	1	1	0	0	1	1	1	0	0	0	0	0	0	0	1	1	1	1	0	1	0	1	0	0	0	0	0	0	0	1	0	0	0	0	0	0	0	0	0	0	0	2146	neg	neg	neg
2147	Staphpseud1497	MSSP	MDR	ST1484	nondisease	Staphylococcus pseudintermedius	7659A_17	USA	North-America	no source information	2017	Dog	environmental/other	SAMN12669253	GCA_015591435.1	N/A	Staphpseud1497	5	8	2	4	52	2	2	1484	74	363458	2733568	144945	6	0	Staphpseud1497	BetaL	AmGly	noTC	StrThr	noML	noQL	TrimP	noPC	noLin	noFus	noRF	noMup	Staphpseud1497	0	0	0	0	1	1	1	1	1	1	1	1	1	1	1	1	1	1	1	1	0	1	1	1	1	1	1	1	1	1	1	1	0	1	1	0	0	1	0	1	1	1	0	1	1	1	0	0	0	0	0	0	0	0	0	1	1	1	0	0	0	0	0	0	0	0	0	0	0	0	0	0	0	0	0	0	0	0	0	0	2147	neg	neg	neg
2148	SCpseud_UoS018	MSSP	noMR	STnone	disease	Staphylococcus pseudintermedius	SAP_4267	United Kingdom	Europe	Dog Surgical Site Infection (SSI)	2015	Dog	clinical	SAMN43395675	JBHCPF000000000	SRR30512351	SCpseud UoS018	1	13	3	4	13	2	1	none	67	403119	2552827	144746	5	0	SCpseud_UoS018	noBL	noAG	noTC	noST	noML	noQL	noTP	noPC	noLin	noFus	noRF	noMup	SCpseud_UoS018	0	qacG	0	0	1	1	1	1	1	1	1	1	1	1	1	1	1	1	1	1	1	1	1	1	1	1	1	1	1	1	1	1	0	1	1	1	0	1	1	1	1	0	0	1	1	1	0	0	0	0	0	0	0	1	1	1	1	0	1	0	1	0	0	0	0	0	0	0	1	0	0	0	0	0	0	0	0	0	0	0	2148	neg	neg	neg
2149	SCpseud_UoS019	MSSP	noMR	STnone	disease	Staphylococcus pseudintermedius	SAP_4268	United Kingdom	Europe	Dog Surgical Site Infection (SSI)	2015	Dog	clinical	SAMN43395676	JBHCPG000000000	SRR30512350	SCpseud UoS019	1	13	3	4	13	2	1	none	71	403119	2552854	191528	5	0	SCpseud_UoS019	noBL	noAG	noTC	noST	noML	noQL	noTP	noPC	noLin	noFus	noRF	noMup	SCpseud_UoS019	0	qacG	0	0	1	1	1	1	1	1	1	1	1	1	1	1	1	1	1	1	1	1	1	1	1	1	1	1	1	1	1	1	0	1	1	1	0	1	0	1	1	0	0	1	1	1	0	0	0	0	0	0	0	1	1	1	1	0	0	0	1	0	0	0	0	0	0	0	1	0	0	0	0	0	0	0	0	0	0	0	2149	neg	neg	neg
2150	Staphpseud1140	MSSP	noMR	ST1404	nondisease	Staphylococcus pseudintermedius	GL0014B	Germany	Europe	ear swab	noyear	Dog	environmental/other	SAMN12347716	GCA_014397615.1	N/A	Staphpseud1140	7	8	3	1	1	1	2	1404	49	317848	2530963	100553	9	0	Staphpseud1140	noBL	noAG	noTC	noST	noML	noQL	noTP	noPC	noLin	noFus	noRF	noMup	Staphpseud1140	0	0	0	0	1	1	1	1	1	1	1	1	1	1	1	1	1	1	1	1	0	1	1	1	1	1	1	1	1	1	1	0	0	1	1	1	0	1	0	1	1	0	0	1	1	1	0	0	0	0	0	0	0	0	0	1	1	1	0	0	0	0	0	0	0	0	0	0	0	0	0	0	0	1	0	0	0	0	0	0	2150	neg	neg	neg
2151	SCpseud_UoS111	MSSP	MDR	STnone	disease	Staphylococcus pseudintermedius	SAP_4347	United Kingdom	Europe	Dog Surgical Site Infection (SSI)	2017	Dog	clinical	SAMN43395755	JBHCSH000000000	SRR30512263	SCpseud UoS111	1	2	2	~4	1	1	2	none	36	469369	2539041	262578	4	0	SCpseud_UoS111	BetaL	noAG	Tetra	noST	noML	noQL	noTP	noPC	Linc	noFus	noRF	noMup	SCpseud_UoS111	0	0	0	0	1	1	1	1	1	1	1	1	1	1	1	1	1	1	1	1	1	1	1	1	1	1	1	1	1	1	1	1	0	1	1	1	0	1	0	1	1	0	0	1	1	1	0	0	0	0	0	0	0	0	1	1	1	1	0	0	1	0	0	0	1	0	0	0	0	0	0	0	0	0	0	0	0	0	0	0	2151	neg	neg	neg
2152	SCpseud_UoS079	MSSP	noMR	STnone	disease	Staphylococcus pseudintermedius	SAP_4320	United Kingdom	Europe	Dog Surgical Site Infection (SSI)	2017	Dog	clinical	SAMN43395728	JBHCRG000000000	SRR30512293	SCpseud UoS079	7	13	2	23	1	1	1	none	50	441530	2539264	190521	5	0	SCpseud_UoS079	BetaL	noAG	noTC	noST	noML	noQL	noTP	noPC	noLin	noFus	noRF	noMup	SCpseud_UoS079	0	0	0	0	1	1	1	1	1	1	1	1	1	1	1	1	1	1	1	1	1	1	1	1	1	1	1	1	1	1	1	1	0	1	1	1	0	1	0	0	1	0	0	1	1	1	0	0	0	0	0	CRISPR3	0	0	1	1	1	1	0	1	0	0	0	0	0	0	1	0	0	0	0	0	0	0	0	0	0	0	0	0	2152	neg	neg	neg
2153	SCpseud_UoS083	MSSP	noMR	STnone	disease	Staphylococcus pseudintermedius	SAP_4324	United Kingdom	Europe	Dog Surgical Site Infection (SSI)	2017	Dog	clinical	SAMN43395732	JBHCRK000000000	SRR30512288	SCpseud UoS083	7	13	2	~1	1	1	1	none	51	281712	2545713	142437	7	0	SCpseud_UoS083	BetaL	noAG	Tetra	noST	noML	noQL	noTP	noPC	noLin	noFus	noRF	noMup	SCpseud_UoS083	0	0	0	0	1	1	1	1	1	1	1	1	1	1	1	1	1	1	1	1	1	1	1	1	1	1	1	1	1	1	1	1	0	1	1	1	0	1	0	1	1	0	0	1	1	1	0	0	0	0	0	0	1	0	1	1	1	0	1	0	1	0	0	0	0	0	0	0	0	0	0	0	0	0	0	0	0	0	0	0	2153	neg	neg	neg
2154	Staphpseud2026	MSSP	noMR	ST0944	disease	Staphylococcus pseudintermedius	16S07409-1	Netherlands	Europe	human	2016	Human	clinical	SAMEA7087056	GCA_903991915.1	N/A	Staphpseud2026	5	13	2	4	1	2	1	944	35	467774	2550324	229933	4	0	Staphpseud2026	BetaL	noAG	noTC	noST	noML	noQL	noTP	noPC	noLin	noFus	noRF	noMup	Staphpseud2026	0	0	0	0	1	1	1	1	1	1	1	1	1	1	1	1	1	1	1	1	1	1	1	1	1	1	1	1	1	1	1	1	0	1	1	0	0	1	0	0	1	0	1	1	1	1	0	0	0	0	0	0	0	1	0	1	1	1	0	0	0	0	0	0	0	0	0	0	0	0	0	0	1	0	0	0	0	0	0	0	2154	neg	neg	neg
2155	Staphpseud1137	MSSP	MDR	ST0262	nondisease	Staphylococcus pseudintermedius	GL118B	Germany	Europe	ear swab	noyear	Dog	environmental/other	SAMN12347720	GCA_014397515.1	N/A	Staphpseud1137	1	18	2	22	2	1	2	262	38	405048	2523507	127413	6	0	Staphpseud1137	BetaL	AmGly	Tetra	StrThr	noML	QuinL	noTP	noPC	noLin	noFus	noRF	noMup	Staphpseud1137	0	0	0	0	1	1	1	1	1	1	1	1	1	1	1	1	1	1	1	1	1	1	1	1	1	1	1	1	1	1	1	1	0	1	1	1	0	1	1	1	1	0	0	1	1	1	0	0	0	0	0	CRISPR3	0	0	0	1	1	0	0	1	0	0	0	0	0	0	1	0	0	0	0	1	0	0	0	0	0	0	0	0	2155	neg	neg	neg
2156	Staphpseud1134	MSSP	MDR	ST1409	nondisease	Staphylococcus pseudintermedius	GL0011B	Germany	Europe	ear swab	noyear	Dog	environmental/other	SAMN12347724	GCA_014397465.1	N/A	Staphpseud1134	1	2	2	4	1	2	2	1409	93	277363	2590525	62793	14	0	Staphpseud1134	BetaL	AmGly	noTC	StrThr	MacroL	noQL	noTP	noPC	noLin	noFus	noRF	noMup	Staphpseud1134	0	0	0	0	1	1	1	1	1	1	1	1	1	1	1	1	1	1	1	1	1	1	1	1	1	1	1	1	1	1	1	1	0	1	1	0	0	1	1	1	1	0	0	1	1	1	0	0	0	0	0	CRISPR3	0	0	0	1	1	1	0	0	0	0	0	0	0	1	0	0	1	0	0	0	0	0	0	0	0	0	0	0	2156	neg	neg	neg
2157	Staphpseud1371	MSSP	MDR	ST1115	nondisease	Staphylococcus pseudintermedius	13-01121	France	Europe	ear	2009	Dog	environmental/other	SAMN12861586	GCA_015588665.1	N/A	Staphpseud1371	1	2	1	4	7	1	1	1115	76	182508	2656030	99658	10	0	Staphpseud1371	BetaL	AmGly	Tetra	StrThr	MacroL	noQL	noTP	Pheni	noLin	noFus	noRF	noMup	Staphpseud1371	0	0	0	0	1	1	1	1	1	1	1	1	1	1	1	1	1	1	1	1	0	1	1	1	1	1	1	1	1	1	1	0	0	1	1	1	0	1	0	0	1	0	0	0	1	1	0	0	0	0	0	CRISPR3	0	0	0	1	1	1	0	0	0	0	0	0	0	0	1	0	0	0	0	0	0	0	0	0	0	0	0	0	2157	neg	neg	neg
2158	SCpseud_UoS080	MSSP	noMR	STnone	disease	Staphylococcus pseudintermedius	SAP_4321	United Kingdom	Europe	Dog Surgical Site Infection (SSI)	2017	Dog	clinical	SAMN43395729	JBHCRH000000000	SRR30512291	SCpseud UoS080	1	24	4	23	11	1	1	none	55	303650	2558435	178530	6	0	SCpseud_UoS080	BetaL	noAG	noTC	noST	noML	noQL	noTP	noPC	noLin	noFus	noRF	noMup	SCpseud_UoS080	0	0	0	0	1	1	1	1	1	1	1	1	1	1	1	1	1	1	1	1	1	1	1	1	1	1	1	1	1	1	1	1	0	1	1	1	0	1	0	1	1	0	0	1	1	1	0	0	0	0	0	0	0	0	0	0	1	1	1	0	0	0	0	1	0	0	0	0	0	0	0	0	0	0	0	0	0	0	0	0	2158	neg	neg	neg
2159	Staphpseud1084	MSSP	MDR	STnone	nondisease	Staphylococcus pseudintermedius	SPSE-19-VL-ON-PE-0014	Canada	North-America	Dog Ear	2019	Dog	environmental/other	SAMN15073303	N/A	SRR11892859	Staphpseud1084	1	36	2	4	11	1	1	none	53	324187	2530528	169633	6	0	Staphpseud1084	BetaL	AmGly	Tetra	StrThr	MacroL	noQL	noTP	Pheni	noLin	noFus	noRF	noMup	Staphpseud1084	0	0	0	0	1	1	1	1	1	1	1	1	1	1	1	1	1	1	1	1	1	1	1	1	1	1	1	1	1	1	1	1	0	1	1	1	0	1	1	1	1	0	1	1	1	1	0	0	0	0	0	CRISPR3	0	0	0	1	1	1	0	0	0	0	1	1	1	0	1	0	0	0	0	0	0	0	0	0	0	0	0	0	2159	neg	neg	neg
2160	Staphpseud1765	MSSP	MDR	STnone	disease	Staphylococcus pseudintermedius	SPSE-19-VL-ON-ON-0048	Canada	North-America	Lesion (Canis lupus familiaris)	2019	Dog	environmental/other	SAMN16129895	GCA_015635925.1	N/A	Staphpseud1765	5	13	2	4	11	1	1	none	62	210855	2661932	93319	9	0	Staphpseud1765	BetaL	AmGly	Tetra	noST	noML	noQL	noTP	noPC	noLin	noFus	noRF	noMup	Staphpseud1765	0	0	0	0	1	1	1	1	1	1	1	1	1	1	1	1	1	1	1	1	1	1	1	1	1	1	1	1	1	1	1	1	0	1	1	1	0	1	1	1	1	0	0	1	1	1	0	0	0	0	0	0	0	0	0	1	1	0	0	0	0	0	0	0	0	0	0	0	0	0	0	0	0	1	0	0	0	0	0	0	2160	neg	neg	neg
2161	Staphpseud2057	MSSP	MDR	ST1378	disease	Staphylococcus pseudintermedius	18S01204-2	Netherlands	Europe	human	2018	Human	clinical	SAMEA7087071	GCA_903992225.1	N/A	Staphpseud2057	5	7	2	4	11	1	2	1378	55	377685	2581644	198310	5	0	Staphpseud2057	BetaL	AmGly	Tetra	StrThr	MacroL	noQL	noTP	Pheni	noLin	noFus	noRF	noMup	Staphpseud2057	0	0	0	0	1	1	1	1	1	1	1	1	1	1	1	1	1	1	1	1	0	1	1	1	1	1	1	1	1	1	1	1	0	1	1	0	0	1	0	1	1	0	0	1	1	1	0	0	0	0	0	0	0	0	0	1	1	1	0	0	1	0	1	1	1	0	0	0	0	0	0	0	0	0	0	0	0	0	0	0	2161	neg	neg	neg
2162	Staphpseud1736	MSSP	noMR	STnone	nondisease	Staphylococcus pseudintermedius	SPSE-19-VL-ON-SK-0048	Canada	North-America	Ear Swab (Canis lupus familiaris)	2019	Dog	environmental/other	SAMN16129905	GCA_015635345.1	N/A	Staphpseud1736	1	2	1	1	3	1	1	none	57	356555	2596364	104511	8	0	Staphpseud1736	BetaL	noAG	noTC	noST	noML	noQL	noTP	noPC	noLin	noFus	noRF	noMup	Staphpseud1736	0	0	0	0	1	1	1	1	1	1	1	1	1	1	1	1	1	1	1	1	1	1	1	1	1	1	1	1	1	1	1	1	1	1	1	0	0	1	0	1	1	0	0	1	1	1	0	0	0	0	0	CRISPR3	0	0	0	1	1	0	1	0	0	0	0	0	0	0	1	0	0	0	0	1	0	0	0	0	0	0	0	0	2162	neg	neg	neg
2163	Staphpseud1074	MSSP	noMR	STnone	nondisease	Staphylococcus pseudintermedius	SPSE-19-VL-NY-GA-0019	USA	North-America	Dog Hair	2019	Dog	environmental/other	SAMN14911279	N/A	SRR11783276	Staphpseud1074	1	7	1	1	7	4	2	none	45	290150	2551800	186587	6	0	Staphpseud1074	BetaL	noAG	noTC	noST	noML	noQL	noTP	noPC	noLin	noFus	noRF	noMup	Staphpseud1074	0	0	0	0	1	1	1	1	1	1	1	1	1	1	1	1	1	1	1	1	0	1	1	1	1	1	1	1	1	1	1	0	0	1	1	1	0	1	1	1	1	0	0	1	1	1	0	0	0	0	0	CRISPR3	0	1	1	1	1	1	0	0	0	0	0	0	0	0	1	0	0	0	0	0	0	0	0	0	0	0	1	1	2163	neg	neg	neg
2164	Staphpseud0871	MRSP	MDR	STnone	nondisease	Staphylococcus pseudintermedius	SPSE-19-VL-NY-FL-0018	USA	North-America	Dog Ear	2019	Dog	environmental/other	SAMN13352397	N/A	SRR10512538	Staphpseud0871	5	6	3	1	1	2	2	none	104	147777	2757137	80709	12	0	Staphpseud0871	BetaL	AmGly	noTC	StrThr	MacroL	QuinL	noTP	Pheni	noLin	noFus	noRF	noMup	Staphpseud0871	0	0	0	0	1	1	1	1	1	1	1	1	1	1	1	1	1	1	1	1	0	1	1	1	1	1	1	1	1	1	1	1	0	1	1	0	0	1	0	1	1	0	0	0	1	1	0	0	0	0	CRISPR2	0	0	0	0	1	1	1	0	0	0	0	1	1	0	0	0	1	0	0	0	0	0	0	0	0	0	0	0	0	2164	neg	neg	neg
2165	Staphpseud0348	MSSP	noMR	STnone	nondisease	Staphylococcus pseudintermedius	SPSE-18-VL-OH-ON-0003	Canada	North-America	Dog Ear	2018	Dog	environmental/other	SAMN10246267	N/A	SRR8062280	Staphpseud0348	1	21	3	1	6	1	2	none	274	227667	2632710	109802	9	0	Staphpseud0348	BetaL	noAG	noTC	noST	noML	QuinL	noTP	noPC	noLin	noFus	noRF	noMup	Staphpseud0348	0	0	0	0	1	1	1	1	1	1	1	1	1	1	1	1	1	1	1	1	0	1	1	1	1	1	1	1	1	1	1	0	0	1	1	0	0	1	0	1	1	0	0	0	1	1	0	0	0	0	0	0	1	1	1	0	1	0	1	0	1	0	0	0	0	0	0	0	0	0	0	0	0	0	0	0	0	0	0	0	2165	neg	neg	neg
2166	Staphpseud1985	MRSP	MDR	STnone	nondisease	Staphylococcus pseudintermedius	SPSE-18-VL-LA-KY-0026	USA	North-America	Ear (Canis lupus familiaris)	2018	Dog	environmental/other	SAMN17814043	GCA_018023995.1	N/A	Staphpseud1985	1	24	3	24	23	1	2	none	34	477688	2730571	261078	4	0	Staphpseud1985	BetaL	AmGly	Tetra	StrThr	MacroL	QuinL	TrimP	noPC	noLin	noFus	noRF	noMup	Staphpseud1985	0	qacG	0	0	1	1	1	1	1	1	1	1	1	1	1	1	1	1	1	1	0	1	1	1	1	1	1	1	1	1	1	0	0	1	1	0	0	1	0	1	1	0	0	1	1	1	0	0	0	CRISPR1	CRISPR2	0	1	0	0	0	1	1	1	0	0	0	1	1	0	0	0	1	0	0	0	0	0	0	0	0	0	0	0	0	2166	neg	neg	neg
2167	Staphpseud0868	MSSP	MDR	STnone	disease	Staphylococcus pseudintermedius	SPSE-19-VL-LA-ND-0001	USA	North-America	Dog Bladder	2019	Dog	environmental/other	SAMN13178749	N/A	SRR10385123	Staphpseud0868	1	21	3	1	7	1	2	none	45	362896	2525415	136801	6	0	Staphpseud0868	BetaL	AmGly	noTC	noST	noML	QuinL	noTP	noPC	noLin	noFus	noRF	noMup	Staphpseud0868	0	0	0	0	1	1	1	1	1	1	1	1	1	1	1	1	1	1	1	1	0	1	1	1	1	1	1	1	1	1	1	1	0	1	1	1	0	1	1	1	1	0	0	1	1	1	0	0	0	0	0	CRISPR3	0	1	1	0	1	1	1	0	0	0	0	0	0	0	1	0	0	0	0	0	0	0	0	0	0	0	0	0	2167	neg	neg	neg
2168	Staphpseud0448	MSSP	MDR	STnone	nondisease	Staphylococcus pseudintermedius	SPSE-18-VL-OH-WA-0017	USA	North-America	Dog Skin	2018	Dog	environmental/other	SAMN10686080	N/A	SRR8397605	Staphpseud0448	1	18	3	2	5	1	2	none	289	195065	2559794	98887	9	0	Staphpseud0448	BetaL	AmGly	noTC	noST	noML	QuinL	noTP	noPC	noLin	noFus	noRF	noMup	Staphpseud0448	0	0	0	0	1	1	1	1	1	1	1	1	1	1	1	1	1	1	1	1	1	1	1	1	1	1	1	1	1	1	1	1	0	1	1	1	0	1	0	1	1	0	0	1	1	1	0	0	0	0	0	0	1	0	0	0	1	1	1	0	0	0	0	0	0	0	0	0	0	0	0	0	0	0	0	1	0	0	0	0	2168	neg	neg	neg
2169	Staphpseud0449	MSSP	MDR	STnone	disease	Staphylococcus pseudintermedius	SPSE-18-VL-OH-WA-0018	USA	North-America	Dog Bladder	2018	Dog	environmental/other	SAMN10686081	N/A	SRR8397607	Staphpseud0449	1	18	3	2	5	1	2	none	96	287456	2516393	89575	9	0	Staphpseud0449	BetaL	AmGly	noTC	noST	noML	QuinL	noTP	noPC	noLin	noFus	noRF	noMup	Staphpseud0449	0	0	0	0	1	1	1	1	1	1	1	1	1	1	1	1	1	1	1	1	1	1	1	1	1	1	1	1	1	1	1	1	0	1	1	1	0	1	0	1	1	0	0	1	1	1	0	0	0	0	0	0	1	0	0	0	1	1	1	0	0	0	0	0	0	0	0	0	0	0	0	0	0	0	0	1	0	0	0	0	2169	neg	neg	neg
2170	Staphpseud0511	MSSP	noMR	ST0868	nondisease	Staphylococcus pseudintermedius	SPSE-18-VL-OH-GA-0027	USA	North-America	Dog Skin	2018	Dog	environmental/other	SAMN11371661	N/A	SRR8868737	Staphpseud0511	5	13	4	25	11	1	5	868	151	98492	2486390	35083	23	0	Staphpseud0511	BetaL	noAG	Tetra	noST	noML	noQL	noTP	noPC	noLin	noFus	noRF	noMup	Staphpseud0511	0	qacG	0	0	1	1	0	1	1	1	1	1	1	1	0	1	1	1	1	0	0	1	1	1	1	1	1	1	1	1	1	1	0	1	1	1	0	1	0	1	1	0	0	1	1	0	0	0	0	0	0	0	0	0	1	0	1	1	1	0	0	0	0	1	0	0	0	0	0	0	0	0	0	0	0	0	0	0	0	0	2170	neg	neg	neg
2171	Staphpseud1426	MSSP	MDR	ST0868	nondisease	Staphylococcus pseudintermedius	9208C_17	USA	North-America	no source information	2017	Goat	environmental/other	SAMN12669277	GCA_015589865.1	N/A	Staphpseud1426	5	13	4	25	11	1	5	868	35	479815	2709540	148010	6	0	Staphpseud1426	BetaL	AmGly	Tetra	noST	noML	noQL	noTP	noPC	noLin	noFus	noRF	noMup	Staphpseud1426	0	qacG	0	0	1	1	1	1	1	1	1	1	1	1	1	1	1	1	1	1	0	1	1	1	1	1	1	1	1	1	1	1	0	1	1	1	0	1	0	1	1	0	0	1	1	1	0	0	0	0	0	0	0	0	1	0	1	1	1	0	0	0	1	1	1	0	0	0	0	0	0	0	0	0	0	0	0	0	0	0	2171	neg	neg	neg
2172	Staphpseud0730	MSSP	noMR	STnone	nondisease	Staphylococcus pseudintermedius	SPSE-18-VL-LA-PA-RYAN-0048	USA	North-America	Dog Skin	2018	Dog	environmental/other	SAMN12497049	N/A	SRR9901223	Staphpseud0730	1	2	4	1	19	1	1	none	63	471026	2525502	157896	6	0	Staphpseud0730	BetaL	AmGly	noTC	noST	noML	noQL	noTP	noPC	noLin	noFus	noRF	noMup	Staphpseud0730	0	0	0	0	1	1	1	1	1	1	1	1	1	1	1	1	1	1	1	1	0	1	1	1	1	1	1	1	1	1	1	1	1	1	1	1	0	1	0	1	1	0	0	1	1	1	0	0	0	0	0	CRISPR3	0	1	1	1	1	1	1	0	0	0	0	0	0	0	1	0	0	1	0	0	0	0	0	0	0	0	0	0	2172	neg	neg	neg
2173	Staphpseud2029	MSSP	MDR	ST0946	disease	Staphylococcus pseudintermedius	17S00105-1	Netherlands	Europe	human	2017	Human	clinical	SAMEA7087060	GCA_903991945.1	N/A	Staphpseud2029	1	6	1	1	8	4	2	946	47	512067	2598541	180546	5	0	Staphpseud2029	BetaL	AmGly	noTC	StrThr	MacroL	QuinL	noTP	Pheni	noLin	noFus	noRF	noMup	Staphpseud2029	0	0	0	0	1	1	1	1	1	1	1	1	1	1	1	1	1	1	1	1	1	1	1	1	1	1	1	1	1	1	1	1	0	1	1	1	0	1	0	1	1	0	0	1	1	1	0	0	0	0	0	0	0	0	0	1	1	1	1	0	0	0	0	0	0	0	0	0	0	0	1	1	0	0	0	0	0	0	0	0	2173	neg	neg	neg
2174	Staphpseud2069	MSSP	MDR	ST1356	nondisease	Staphylococcus pseudintermedius	18S03468-1	Netherlands	Europe	dog	2017	Dog	environmental/other	SAMEA7087034	GCA_903992345.1	N/A	Staphpseud2069	5	6	1	1	8	4	2	1356	52	314914	2575321	160839	6	0	Staphpseud2069	BetaL	AmGly	noTC	StrThr	MacroL	noQL	noTP	Pheni	noLin	noFus	noRF	noMup	Staphpseud2069	0	0	0	0	1	1	1	1	1	1	1	1	1	1	1	1	1	1	1	1	1	1	1	1	1	1	1	1	1	1	1	1	0	1	1	1	0	1	0	1	1	0	0	1	1	1	0	0	0	0	0	CRISPR3	0	0	0	1	1	1	1	0	0	0	0	0	0	0	1	0	0	0	1	1	0	0	0	0	0	0	0	0	2174	neg	neg	neg
2175	Staphpseud1132	MSSP	noMR	ST1410	nondisease	Staphylococcus pseudintermedius	GL0013B	Germany	Europe	ear swab	noyear	Dog	environmental/other	SAMN12347725	GCA_014397405.1	N/A	Staphpseud1132	1	2	1	2	11	1	2	1410	33	287927	2599519	185684	6	0	Staphpseud1132	noBL	noAG	noTC	noST	noML	noQL	noTP	noPC	noLin	noFus	noRF	noMup	Staphpseud1132	0	0	0	0	1	1	1	1	1	1	1	1	1	1	1	1	1	1	1	1	0	1	1	1	1	1	1	1	1	1	1	1	0	1	1	0	0	1	0	1	1	0	0	1	1	1	0	0	1	0	0	0	0	0	0	0	1	1	0	0	0	0	0	0	0	0	0	0	0	0	0	0	0	0	0	0	0	0	0	0	2175	neg	neg	neg
2176	Staphpseud2060	MSSP	noMR	STnone	disease	Staphylococcus pseudintermedius	18S02019-1	Netherlands	Europe	human	2018	Human	clinical	SAMEA7087074	GCA_903992255.1	N/A	Staphpseud2060	1	13	2	1	13	4	~9	none	59	507437	2541387	128960	6	0	Staphpseud2060	BetaL	noAG	Tetra	noST	noML	noQL	noTP	noPC	noLin	noFus	noRF	noMup	Staphpseud2060	0	0	0	0	1	1	1	1	1	1	1	1	1	1	1	1	1	1	1	1	1	1	1	1	1	1	1	1	1	1	1	1	0	1	1	0	0	1	0	1	1	0	0	1	1	1	0	0	0	0	0	CRISPR3	0	1	0	1	1	0	1	0	0	1	0	0	0	0	1	0	0	0	0	0	1	0	0	0	0	0	0	0	2176	neg	neg	neg
2177	Staphpseud0738	MSSP	noMR	STnone	nondisease	Staphylococcus pseudintermedius	SPSE-18-VL-LA-TX-0048	USA	North-America	Dog Skin	2018	Dog	environmental/other	SAMN12497141	N/A	SRR9901265	Staphpseud0738	1	24	4	25	7	1	5	none	47	499843	2552524	175631	5	0	Staphpseud0738	BetaL	noAG	noTC	noST	noML	noQL	noTP	noPC	noLin	noFus	noRF	noMup	Staphpseud0738	0	0	0	0	1	1	1	1	1	1	1	1	1	1	1	1	1	1	1	1	1	1	1	1	1	1	1	1	1	1	1	1	0	1	1	1	0	1	1	1	1	0	0	1	1	1	0	0	0	0	0	CRISPR3	0	1	0	1	1	0	1	0	0	1	0	0	0	0	1	0	0	0	0	0	0	0	0	0	0	0	0	0	2177	neg	neg	neg
2178	Staphpseud0333	MRSP	MDR	STnone	disease	Staphylococcus pseudintermedius	SPSE-18-VL-OH-ON-0001	Canada	North-America	Dog TPLO screw	2018	Dog	environmental/other	SAMN10246196	N/A	SRR8062142	Staphpseud0333	1	57	4	1	5	1	2	none	128	143366	2601391	41474	19	0	Staphpseud0333	BetaL	AmGly	Tetra	StrThr	MacroL	QuinL	noTP	Pheni	noLin	noFus	noRF	noMup	Staphpseud0333	0	0	0	0	1	1	0	1	1	1	1	1	1	1	1	1	1	1	1	1	1	1	1	1	1	1	1	1	1	1	1	0	0	1	1	0	0	1	1	1	1	0	0	1	1	1	0	0	0	0	0	0	0	0	0	0	1	0	1	0	0	0	0	1	0	0	0	0	0	0	0	0	0	0	0	0	1	0	0	1	2178	neg	neg	neg
2179	Staphpseud0859	MSSP	noMR	STnone	nondisease	Staphylococcus pseudintermedius	SPSE-19-VL-LA-TX-0008	USA	North-America	Dog Skin	2019	Dog	environmental/other	SAMN13178683	N/A	SRR10384636	Staphpseud0859	1	2	2	1	7	2	1	none	41	455812	2583543	171255	5	0	Staphpseud0859	BetaL	noAG	noTC	noST	noML	noQL	noTP	noPC	noLin	noFus	noRF	noMup	Staphpseud0859	0	0	0	0	1	1	1	1	1	1	1	1	1	1	1	1	1	1	1	1	1	1	1	1	1	1	1	1	1	1	1	1	0	1	1	1	0	1	0	1	1	0	0	1	1	1	0	0	0	CRISPR1	0	0	0	1	1	1	1	1	1	0	1	0	0	0	0	0	0	1	0	0	0	0	0	0	0	1	0	0	0	0	2179	neg	neg	neg
2180	Staphpseud2027	MSSP	noMR	ST0943	disease	Staphylococcus pseudintermedius	16S07408-1	Netherlands	Europe	human	2016	Human	clinical	SAMEA7087055	GCA_903991925.1	N/A	Staphpseud2027	1	2	2	1	7	1	2	943	42	513500	2520331	171662	5	0	Staphpseud2027	noBL	noAG	noTC	noST	noML	noQL	noTP	noPC	noLin	noFus	noRF	noMup	Staphpseud2027	0	0	0	0	1	1	1	1	1	1	1	1	0	1	1	1	1	1	1	1	1	1	1	1	1	1	1	1	1	1	1	1	0	1	1	1	0	1	1	1	1	0	0	1	1	1	0	0	0	CRISPR1	0	CRISPR3	0	1	1	1	1	1	1	0	0	0	0	0	0	1	0	1	1	0	0	0	0	0	0	1	0	0	0	0	2180	neg	neg	neg
2181	Staphpseud0384	MRSP	noMR	ST1291	nondisease	Staphylococcus pseudintermedius	ME4692	USA	North-America	Environmental	2017	Environment	environmental/other	SAMN10389971	GCA_004794815.2	N/A	Staphpseud0384	1	43	2	1	1	1	2	1291	2	2750501	2802143	2750501	1	3.57	Staphpseud0384	BetaL	noAG	noTC	noST	noML	noQL	noTP	noPC	noLin	noFus	noRF	noMup	Staphpseud0384	0	0	0	0	1	1	1	1	1	1	1	1	1	1	1	1	1	1	1	1	0	1	1	1	1	1	1	1	1	1	1	1	1	1	1	1	0	1	1	1	1	0	0	1	1	1	0	0	0	0	0	CRISPR3	0	1	1	1	1	1	0	0	1	0	0	0	0	0	1	0	0	0	0	0	0	0	0	0	0	0	0	0	2181	neg	neg	neg
2182	Staphpseud1375	MSSP	noMR	ST0535	nondisease	Staphylococcus pseudintermedius	14-00878	United Kingdom	Europe	ear	2009	Dog	environmental/other	SAMN12861545	GCA_015588745.1	N/A	Staphpseud1375	5	7	2	1	1	1	1	535	74	225976	2605181	92589	9	0	Staphpseud1375	BetaL	noAG	noTC	noST	noML	noQL	noTP	noPC	noLin	noFus	noRF	noMup	Staphpseud1375	0	0	0	0	1	1	1	1	1	1	1	1	1	1	1	1	1	1	1	1	1	1	1	1	1	1	1	1	1	1	1	0	0	1	1	0	0	1	0	1	1	0	0	1	1	1	0	0	0	CRISPR1	0	CRISPR3	0	1	1	1	1	1	1	0	1	0	0	0	0	0	1	1	0	0	0	1	0	0	0	0	0	0	0	0	2182	neg	neg	neg
2183	Staphpseud1357	MSSP	noMR	ST1108	nondisease	Staphylococcus pseudintermedius	13-00250	United Kingdom	Europe	ear	2008	Dog	environmental/other	SAMN12861528	GCA_015588385.1	N/A	Staphpseud1357	3	7	6	1	1	1	2	1108	51	212901	2589332	106359	9	0	Staphpseud1357	noBL	noAG	noTC	noST	noML	noQL	noTP	noPC	noLin	noFus	noRF	noMup	Staphpseud1357	0	0	0	0	1	1	1	1	1	1	1	1	0	1	1	1	1	1	1	1	1	1	1	1	1	1	1	1	1	1	1	0	0	1	1	0	0	1	0	1	1	0	0	1	1	1	0	0	0	0	0	CRISPR3	0	0	0	1	1	0	0	0	0	0	0	1	0	1	0	0	0	0	0	0	0	0	1	0	0	0	0	0	2183	neg	neg	neg
2184	Staphpseud1383	MSSP	noMR	ST1170	nondisease	Staphylococcus pseudintermedius	17-00460#	United Kingdom	Europe	ear	2012	Dog	environmental/other	SAMN12861597	GCA_015588895.1	N/A	Staphpseud1383	1	8	6	8	1	2	1	1170	60	362896	2718354	106303	9	0	Staphpseud1383	BetaL	noAG	Tetra	noST	noML	noQL	noTP	noPC	noLin	noFus	noRF	noMup	Staphpseud1383	0	0	0	0	1	1	1	1	1	1	1	1	1	1	1	1	1	1	1	1	1	1	1	1	1	1	1	1	1	1	1	1	0	1	1	0	0	1	0	0	1	0	0	1	1	1	0	0	0	0	0	CRISPR3	0	0	1	0	1	0	1	1	1	0	0	0	0	0	1	0	0	0	1	0	0	0	0	0	0	0	0	0	2184	neg	neg	neg
2185	SCpseud_UoS076	MSSP	noMR	STnone	disease	Staphylococcus pseudintermedius	SAP_4319	United Kingdom	Europe	Dog Surgical Site Infection (SSI)	2017	Dog	clinical	SAMN43395727	JBHCRF000000000	SRR30512294	SCpseud UoS076	1	8	6	8	~1	2	1	none	55	478064	2495100	284876	4	0	SCpseud_UoS076	BetaL	noAG	Tetra	noST	noML	noQL	noTP	noPC	noLin	noFus	noRF	noMup	SCpseud_UoS076	0	0	0	0	1	1	1	1	1	1	1	1	1	1	1	1	1	1	1	1	1	1	1	1	1	1	1	1	1	1	1	1	0	1	1	0	0	1	1	1	1	1	0	1	1	1	0	0	0	0	0	CRISPR3	0	0	1	0	1	0	1	1	1	0	0	0	0	0	1	0	0	0	1	0	0	0	0	0	0	0	0	0	2185	neg	neg	neg
2186	Staphpseud1125	MSSP	MDR	STnone	nondisease	Staphylococcus pseudintermedius	GL002B	Germany	Europe	ear swab	noyear	Dog	environmental/other	SAMN12347733	GCA_014397225.1	N/A	Staphpseud1125	1	7	6	1	1	1	1	none	44	365092	2611236	127019	7	0	Staphpseud1125	BetaL	noAG	Tetra	noST	MacroL	noQL	noTP	noPC	noLin	noFus	noRF	noMup	Staphpseud1125	0	0	0	0	1	1	1	1	1	1	1	1	1	1	1	1	1	1	1	1	1	1	1	1	1	1	1	1	1	1	1	1	0	1	1	1	0	1	1	1	1	0	0	1	1	1	0	0	1	0	0	CRISPR3	0	1	0	0	1	1	1	0	1	0	0	0	0	0	1	0	0	0	0	0	0	0	0	0	0	0	0	0	2186	neg	neg	neg
2187	SCpseud_UoS025	MSSP	noMR	STnone	disease	Staphylococcus pseudintermedius	SAP_4273	United Kingdom	Europe	Dog Surgical Site Infection (SSI)	2015	Dog	clinical	SAMN43395681	JBHCPL000000000	SRR30512344	SCpseud UoS025	1	11	4	4	1	1	2	none	70	629110	2532148	162127	5	0	SCpseud_UoS025	BetaL	noAG	noTC	noST	noML	noQL	noTP	noPC	noLin	noFus	noRF	noMup	SCpseud_UoS025	0	0	0	0	1	1	1	1	1	1	1	1	1	1	1	1	1	1	1	1	1	1	1	1	1	1	1	1	1	1	1	1	0	1	1	0	0	1	0	1	1	0	0	1	1	1	0	0	0	0	0	CRISPR3	0	1	1	1	1	0	0	0	0	0	0	0	0	0	1	0	0	0	0	0	1	0	0	0	0	0	0	0	2187	neg	neg	neg
2188	Staphpseud0383	MRSP	MDR	ST0283	disease	Staphylococcus pseudintermedius	MAD627	Australia	Oceania	Dog wound	2007	Dog	environmental/other	SAMN10389939	GCA_004794845.2	N/A	Staphpseud0383	1	24	10	4	1	2	2	283	2	2669688	2692738	2669688	1	3.71	Staphpseud0383	BetaL	AmGly	noTC	StrThr	MacroL	noQL	noTP	noPC	noLin	noFus	noRF	noMup	Staphpseud0383	0	qacG	0	0	1	1	1	1	1	1	1	1	1	1	1	1	1	1	1	1	0	1	1	1	1	1	1	1	1	1	1	1	1	1	1	0	0	1	0	1	1	0	1	1	1	1	0	0	0	0	0	CRISPR3	0	0	1	1	1	0	1	0	0	0	0	0	0	0	1	0	0	0	0	0	0	0	0	0	0	0	0	0	2188	neg	neg	neg
2189	Staphpseud1209	MRSP	MDR	ST0283	disease	Staphylococcus pseudintermedius	B09-489	Australia	Oceania	Ear swab	2009	Dog	clinical	SAMN15182563	GCA_015584555.1	N/A	Staphpseud1209	1	24	10	4	1	2	2	283	63	204673	2641817	110035	10	0	Staphpseud1209	BetaL	AmGly	noTC	StrThr	MacroL	QuinL	noTP	noPC	noLin	noFus	noRF	noMup	Staphpseud1209	0	0	0	0	1	1	1	1	1	1	1	1	0	1	1	1	1	1	1	1	0	1	1	1	1	1	1	1	1	1	1	1	0	1	1	0	0	1	0	1	1	0	0	1	1	1	0	0	0	0	0	CRISPR3	0	0	1	1	1	0	1	0	0	0	0	0	0	0	1	0	0	0	0	0	0	0	0	0	0	0	0	0	2189	neg	neg	neg
2190	Staphpseud1229	MRSP	MDR	ST0283	disease	Staphylococcus pseudintermedius	B07-378	Australia	Oceania	Wound swab	2007	Dog	clinical	SAMN15182562	GCA_015584975.1	N/A	Staphpseud1229	1	24	10	4	1	2	2	283	57	251978	2730328	119883	8	0	Staphpseud1229	BetaL	AmGly	noTC	StrThr	MacroL	noQL	noTP	noPC	noLin	noFus	noRF	noMup	Staphpseud1229	0	qacG	0	0	1	1	1	1	1	1	1	1	1	1	1	1	1	1	1	1	0	1	1	1	1	1	1	1	1	1	1	1	0	1	1	0	0	1	0	1	1	0	0	1	1	1	0	0	0	0	0	CRISPR3	0	0	1	1	1	0	1	0	0	0	0	0	0	0	1	0	0	0	0	0	0	0	0	0	0	0	0	0	2190	neg	neg	neg
2191	Staphpseud0155	MRSP	MDR	ST0283	disease	Staphylococcus pseudintermedius	k1st283	Australia	Oceania	Dog	2013	Dog	clinical	SAMN08741524	GCA_003185605.1	N/A	Staphpseud0155	1	24	10	4	1	2	2	283	473	90743	2712502	30276	29	0	Staphpseud0155	BetaL	AmGly	noTC	StrThr	MacroL	noQL	noTP	noPC	noLin	noFus	noRF	noMup	Staphpseud0155	0	0	0	0	1	1	1	1	1	1	1	1	1	1	1	1	1	1	1	1	0	1	1	1	1	0	1	1	1	1	1	1	0	1	1	0	0	1	0	1	1	0	1	1	1	1	0	0	0	0	0	CRISPR3	0	1	0	1	1	0	0	0	0	0	0	0	0	0	1	0	0	0	0	0	0	0	0	0	0	0	0	0	2191	neg	neg	neg
2192	Staphpseud0286	MRSP	MDR	ST0525	nondisease	Staphylococcus pseudintermedius	MRSP_KW1613	Australia	Oceania	Dog Oral cavity	2015	Dog	clinical	SAMN09708398	GCA_003383805.1	N/A	Staphpseud0286	1	24	2	1	1	2	1	525	344	198623	2702776	54535	16	0	Staphpseud0286	BetaL	AmGly	noTC	StrThr	MacroL	QuinL	noTP	noPC	noLin	noFus	noRF	noMup	Staphpseud0286	0	0	0	0	1	1	1	1	1	1	1	1	1	1	1	1	1	1	1	1	0	1	1	1	1	1	1	1	1	1	1	1	0	1	1	0	0	1	0	1	1	0	1	1	1	1	0	0	0	0	0	CRISPR3	0	0	1	1	1	0	1	0	0	0	0	0	0	0	1	0	0	0	0	0	0	0	0	0	0	0	0	0	2192	neg	neg	neg
2193	Staphpseud0175	MRSP	noMR	ST0547	disease	Staphylococcus pseudintermedius	K40ST547	Australia	Oceania	Dog ear	2013	Dog	clinical	SAMN08741562	GCA_003185325.1	N/A	Staphpseud0175	5	19	4	1	1	4	2	547	204	178920	2632088	73082	11	0	Staphpseud0175	BetaL	noAG	noTC	noST	noML	noQL	noTP	noPC	noLin	noFus	noRF	noMup	Staphpseud0175	0	0	0	0	1	1	1	1	1	1	1	1	1	1	1	1	1	1	1	1	0	1	1	1	1	1	1	1	1	1	1	0	0	1	1	0	0	1	0	0	1	0	0	1	1	1	0	0	1	0	0	CRISPR3	0	0	1	0	1	0	1	0	0	0	0	0	0	0	1	0	0	0	0	0	0	0	0	0	0	0	0	0	2193	neg	neg	neg
2194	Staphpseud1356	MSSP	noMR	ST1111	nondisease	Staphylococcus pseudintermedius	13-00271	United Kingdom	Europe	ear	2008	Dog	environmental/other	SAMN12861531	GCA_015588365.1	N/A	Staphpseud1356	5	13	4	4	1	1	1	1111	56	602808	2880718	140742	6	0	Staphpseud1356	BetaL	noAG	Tetra	noST	noML	noQL	noTP	noPC	noLin	noFus	noRF	noMup	Staphpseud1356	0	0	0	0	0	1	1	1	1	1	1	1	1	1	1	1	1	1	1	1	1	1	1	1	1	1	1	1	1	1	1	1	0	1	1	0	0	1	0	0	1	0	0	1	1	1	0	0	0	0	0	0	1	0	1	1	1	0	1	0	1	0	0	0	0	0	0	0	0	0	0	0	0	0	0	0	0	1	0	0	2194	neg	neg	neg
2195	Staphpseud1368	MSSP	noMR	ST1111	nondisease	Staphylococcus pseudintermedius	14-00873	United Kingdom	Europe	ear	2009	Dog	environmental/other	SAMN12861543	GCA_015588605.1	N/A	Staphpseud1368	5	13	4	4	1	1	1	1111	67	436090	2830436	123379	8	0	Staphpseud1368	BetaL	noAG	Tetra	noST	noML	noQL	noTP	noPC	noLin	noFus	noRF	noMup	Staphpseud1368	0	0	0	0	1	1	1	1	1	1	1	1	1	1	1	1	1	1	1	1	1	1	1	1	1	1	1	1	1	1	1	1	0	1	1	0	0	1	0	0	1	0	0	1	1	1	0	0	0	0	0	0	1	0	1	1	1	0	1	0	1	0	0	0	0	0	0	0	0	0	0	0	0	0	0	0	0	1	0	0	2195	neg	neg	neg
2196	Staphpseud1342	MSSP	noMR	ST1105	nondisease	Staphylococcus pseudintermedius	12-02237	Germany	Europe	ear	2008	Dog	environmental/other	SAMN12861525	GCA_015588025.1	N/A	Staphpseud1342	5	13	4	4	1	2	2	1105	62	254934	2774160	123694	9	0	Staphpseud1342	BetaL	noAG	Tetra	noST	noML	noQL	noTP	noPC	noLin	noFus	noRF	noMup	Staphpseud1342	0	0	0	0	1	1	1	1	1	1	1	1	1	1	1	1	1	1	1	1	1	1	1	1	1	1	1	1	1	1	1	0	0	1	1	0	0	1	0	1	1	0	0	1	1	1	0	0	0	0	0	0	1	0	1	1	1	0	0	0	1	0	0	0	0	0	0	0	0	0	0	0	0	0	0	0	0	0	0	0	2196	neg	neg	neg
2197	SCpseud_UoS068	MSSP	noMR	STnone	disease	Staphylococcus pseudintermedius	SAP_4311	United Kingdom	Europe	Dog Surgical Site Infection (SSI)	2017	Dog	clinical	SAMN43395719	JBHCQX000000000	SRR30512302	SCpseud UoS068	5	8	4	4	11	1	2	none	50	521915	2527303	191073	4	0	SCpseud_UoS068	BetaL	noAG	noTC	noST	noML	noQL	noTP	noPC	noLin	noFus	noRF	noMup	SCpseud_UoS068	0	0	0	0	1	1	1	1	1	1	1	1	1	1	1	1	1	1	1	1	1	1	1	1	1	1	1	1	1	1	1	1	0	1	1	1	0	1	1	0	1	0	0	1	1	1	0	0	0	0	0	0	0	0	1	1	1	0	0	0	1	0	0	0	0	0	0	0	0	0	0	1	0	0	0	0	0	0	0	0	2197	neg	neg	neg
2198	SCpseud_UoS008	MSSP	noMR	STnone	disease	Staphylococcus pseudintermedius	SAP_4257	United Kingdom	Europe	Dog Surgical Site Infection (SSI)	2015	Dog	clinical	SAMN43395665	JBHCOV000000000	SRR30512303	SCpseud UoS008	5	2	4	4	1	4	1	none	48	549322	2539545	164134	5	0	SCpseud_UoS008	BetaL	noAG	Tetra	noST	noML	noQL	noTP	noPC	noLin	noFus	noRF	noMup	SCpseud_UoS008	0	0	0	0	1	1	1	1	1	1	1	1	1	1	1	1	1	1	1	1	1	1	1	1	1	1	1	1	1	1	1	1	0	1	1	1	0	1	0	0	1	0	0	1	1	1	0	0	0	0	0	0	1	0	1	1	1	0	0	0	1	0	0	0	0	0	0	0	0	0	0	0	0	0	0	0	0	0	0	0	2198	neg	neg	neg
2199	Staphpseud1130	MSSP	MDR	ST0263	nondisease	Staphylococcus pseudintermedius	GL117B	Germany	Europe	ear swab	noyear	Dog	environmental/other	SAMN12347729	GCA_014397355.1	N/A	Staphpseud1130	5	13	4	1	1	1	1	263	82	314103	2521231	72190	10	0	Staphpseud1130	BetaL	AmGly	noTC	StrThr	MacroL	noQL	noTP	Pheni	noLin	noFus	noRF	noMup	Staphpseud1130	0	0	0	0	1	1	1	1	1	1	1	1	1	1	1	1	1	1	1	1	1	1	1	1	1	1	1	1	1	1	1	0	0	1	1	0	0	1	0	1	1	0	0	1	1	1	0	0	0	0	0	0	0	0	1	1	1	1	0	0	1	0	0	0	0	0	0	0	0	0	0	0	0	0	0	0	0	0	0	0	2199	neg	neg	neg
2200	SCpseud_UoS046	MSSP	noMR	STnone	disease	Staphylococcus pseudintermedius	SAP_4292	United Kingdom	Europe	Dog Surgical Site Infection (SSI)	2016	Dog	clinical	SAMN43395700	JBHCQE000000000	SRR30512323	SCpseud UoS046	3	7	1	1	13	1	1	none	68	477863	2514977	272319	4	0	SCpseud_UoS046	BetaL	noAG	noTC	noST	noML	noQL	noTP	noPC	noLin	noFus	noRF	noMup	SCpseud_UoS046	0	qacG	0	0	1	1	1	1	1	1	1	1	1	1	1	1	1	1	1	1	1	1	1	1	1	1	1	1	1	1	1	1	0	1	1	1	0	1	1	1	1	0	0	1	1	1	0	0	0	0	0	0	0	0	1	0	1	0	1	0	1	0	0	0	0	0	0	0	0	0	0	0	0	0	0	0	0	0	0	0	2200	neg	neg	neg
2201	Staphpseud2127	MSSP	noMR	ST1198	nondisease	Staphylococcus pseudintermedius	02083AEA	nocountry	nocontinent	dog	noyear	Dog	environmental/other	SAMEA5817822	N/A	ERR3456494	Staphpseud2127	3	13	2	4	11	1	2	1198	70	397917	2721452	232307	5	0	Staphpseud2127	BetaL	noAG	Tetra	noST	noML	noQL	noTP	noPC	noLin	noFus	noRF	noMup	Staphpseud2127	0	0	0	0	1	1	1	1	1	1	1	1	1	1	1	1	1	1	1	1	1	1	1	1	1	1	1	1	1	1	1	1	0	1	1	0	0	1	0	1	1	0	0	1	1	1	0	0	0	0	0	0	0	0	0	0	1	1	0	0	1	0	0	0	0	0	0	0	1	0	0	0	0	0	0	0	0	1	0	0	2201	neg	neg	neg
2202	Staphpseud0020	MSSP	noMR	ST0718	disease	Staphylococcus pseudintermedius	TAMU_41-096	USA	North-America	Dog Skin pustule	2012	Dog	clinical	SAMN06018805	GCA_003337115.1	N/A	Staphpseud0020	3	13	2	2	1	1	1	718	31	400846	2530792	205062	5	0	Staphpseud0020	BetaL	noAG	noTC	noST	noML	noQL	noTP	noPC	noLin	noFus	noRF	noMup	Staphpseud0020	0	0	0	0	1	1	1	1	1	1	1	1	1	1	1	1	1	1	1	1	0	1	1	1	1	1	1	1	1	1	1	1	0	1	1	1	0	1	1	0	1	0	0	0	1	1	0	0	0	0	0	0	0	0	1	1	1	0	1	0	0	0	0	0	0	0	0	0	0	0	0	0	0	0	0	0	0	0	0	0	2202	neg	neg	neg
2203	Staphpseud0620	MSSP	noMR	ST0718	disease	Staphylococcus pseudintermedius	TAMU 35-041	USA	North-America	Dog urine	2011	Dog	clinical	SAMN11461159	N/A	SRR8926452	Staphpseud0620	3	13	2	2	1	1	1	718	48	328883	2539587	180229	6	0	Staphpseud0620	BetaL	noAG	noTC	noST	noML	noQL	noTP	noPC	Linc	noFus	noRF	noMup	Staphpseud0620	0	0	0	0	1	1	1	1	1	1	1	1	1	1	1	1	1	1	1	1	0	1	1	1	1	1	1	1	1	1	1	1	0	1	1	1	0	1	1	0	1	0	0	0	1	1	0	0	0	0	0	0	0	0	1	1	1	0	1	0	0	0	0	0	0	0	0	0	0	0	0	0	0	0	0	0	0	0	0	0	2203	neg	neg	neg
2204	Staphpseud0608	MSSP	noMR	ST0771	disease	Staphylococcus pseudintermedius	TAMU 33-100	USA	North-America	Dog urine	2011	Dog	clinical	SAMN11461146	N/A	SRR8926434	Staphpseud0608	1	13	2	22	8	1	2	771	51	404758	2535829	205384	4	0	Staphpseud0608	BetaL	noAG	Tetra	noST	noML	noQL	noTP	noPC	noLin	noFus	noRF	noMup	Staphpseud0608	0	0	0	0	1	1	1	1	1	1	1	1	1	1	1	1	1	1	1	1	0	1	1	1	1	1	1	1	1	1	1	1	0	1	1	1	0	1	1	1	1	0	0	1	1	1	0	0	0	0	0	0	0	0	1	1	1	1	1	0	1	0	0	0	0	0	0	0	0	0	0	0	0	0	0	0	0	0	0	0	2204	neg	neg	neg
2205	Staphpseud1822	MSSP	noMR	STnone	disease	Staphylococcus pseudintermedius	DG059	Italy	Europe	Skin Swab	2017	Dog	clinical	SAMN17102115	GCA_016481825.1	N/A	Staphpseud1822	1	9	1	1	~47	2	2	none	2	2568059	2573568	2568059	1	0	Staphpseud1822	BetaL	noAG	noTC	noST	noML	noQL	noTP	noPC	noLin	noFus	noRF	noMup	Staphpseud1822	0	0	0	0	1	1	1	1	1	1	1	1	1	1	1	1	1	1	1	1	0	1	1	1	1	1	1	1	1	1	1	1	0	1	1	1	0	1	0	0	1	0	0	1	1	1	0	0	0	0	0	0	0	0	1	1	1	1	1	0	0	0	0	0	0	0	0	0	0	0	0	0	0	0	0	0	0	1	0	0	2205	neg	neg	neg
2206	Staphpseud0039	MSSP	noMR	ST1211	nondisease	Staphylococcus pseudintermedius	SPSE-17-VL-OH-IN-PU-0006	USA	North-America	Dog? urine	2017	Dog?	environmental/other	SAMN07410523	N/A	SRR5928603	Staphpseud0039	3	13	2	4	7	1	1	1211	111	326563	2483238	52927	14	0	Staphpseud0039	BetaL	noAG	noTC	noST	noML	noQL	noTP	noPC	noLin	noFus	noRF	noMup	Staphpseud0039	0	0	0	0	1	1	1	1	1	1	1	1	1	1	1	1	1	1	1	0	0	1	1	1	1	1	1	1	1	1	1	1	0	1	1	1	0	1	1	1	1	1	0	1	1	1	0	0	0	0	0	0	0	1	0	1	1	0	1	0	0	0	0	0	0	0	0	0	0	0	0	0	0	0	0	0	0	0	0	0	2206	neg	neg	neg
2207	Staphpseud2050	MSSP	noMR	ST0982	nondisease	Staphylococcus pseudintermedius	17S01341-1	Netherlands	Europe	dog	2016	Dog	environmental/other	SAMEA7087028	GCA_903992155.1	N/A	Staphpseud2050	5	24	2	1	3	2	2	982	39	362617	2560300	145804	6	0	Staphpseud2050	BetaL	noAG	noTC	noST	noML	noQL	noTP	noPC	noLin	noFus	noRF	noMup	Staphpseud2050	0	0	0	0	1	1	1	1	1	1	1	1	1	1	1	1	1	1	1	1	1	1	1	1	1	1	1	1	1	1	1	0	0	1	1	0	0	1	0	1	1	0	0	1	1	1	0	0	0	0	0	CRISPR3	0	1	1	1	1	1	0	0	0	0	0	0	0	0	1	0	0	0	0	0	0	0	0	0	0	0	0	0	2207	neg	neg	neg
2208	Staphpseud2062	MSSP	noMR	STnone	nondisease	Staphylococcus pseudintermedius	18S03460-1	Netherlands	Europe	dog	2015	Dog	environmental/other	SAMEA7087024	GCA_903992275.1	N/A	Staphpseud2062	2	2?	1	1	13	1	2	none	36	497714	2463220	265633	4	0	Staphpseud2062	noBL	noAG	noTC	noST	noML	noQL	noTP	noPC	noLin	noFus	noRF	noMup	Staphpseud2062	0	0	0	0	1	1	1	1	1	1	1	1	1	1	1	1	1	1	1	1	1	1	1	1	1	1	1	1	1	1	1	1	0	1	1	1	0	1	0	1	1	0	0	1	1	1	0	0	0	0	0	CRISPR3	0	1	1	1	1	1	1	0	0	0	0	0	0	0	1	0	0	1	0	0	0	0	0	0	0	0	0	0	2208	neg	neg	neg
2209	Staphpseud1692	MSSP	noMR	STnone	nondisease	Staphylococcus pseudintermedius	SPSE-20-VL-WA-IL-0010	USA	North-America	penis (Canis lupus familiaris)	2020	Dog	environmental/other	SAMN15717934	GCA_015634285.1	N/A	Staphpseud1692	~5	7	4	23	8	1	1	none	36	388929	2537740	162041	5	0	Staphpseud1692	noBL	noAG	noTC	noST	noML	noQL	noTP	noPC	noLin	noFus	noRF	noMup	Staphpseud1692	0	qacG	0	0	1	1	1	1	1	1	1	1	1	1	1	1	1	1	1	1	0	1	1	1	1	1	1	1	1	1	1	1	0	1	1	0	0	1	0	1	1	1	0	1	1	1	0	0	0	0	0	CRISPR3	0	0	0	1	1	0	0	0	0	0	0	0	0	0	1	0	0	0	0	0	0	0	0	0	0	0	0	0	2209	neg	neg	neg
2210	Staphpseud0483	MSSP	MDR	ST0241	nondisease	Staphylococcus pseudintermedius	SPSE-18-VL-LA-KY-0031	USA	North-America	Dog Ear	2018	Dog	environmental/other	SAMN11288794	N/A	SRR8815900	Staphpseud0483	1	21	4	1	23	1	1	241	52	638793	2533985	128508	5	0	Staphpseud0483	BetaL	AmGly	noTC	StrThr	MacroL	noQL	noTP	Pheni	noLin	noFus	noRF	noMup	Staphpseud0483	0	0	0	0	1	1	1	1	1	1	1	1	1	1	1	1	1	1	1	1	1	1	1	1	1	1	1	1	1	1	1	1	0	1	1	1	0	1	1	1	1	0	0	1	1	1	0	0	0	CRISPR1	0	0	0	0	1	0	1	0	1	0	0	0	0	0	0	0	0	1	0	0	0	0	0	0	0	0	0	1	0	0	2210	neg	neg	neg
2211	Staphpseud2034	MSSP	MDR	ST0241	disease	Staphylococcus pseudintermedius	16S06617-1	Netherlands	Europe	human	2015	Human	clinical	SAMEA7087046	GCA_903991995.1	N/A	Staphpseud2034	1	21	4	1	23	1	1	241	61	593488	2634597	96124	6	0	Staphpseud2034	BetaL	AmGly	noTC	StrThr	MacroL	noQL	noTP	Pheni	noLin	noFus	noRF	noMup	Staphpseud2034	0	0	0	0	1	1	1	1	1	1	1	1	1	1	1	1	1	1	1	1	1	1	1	1	1	1	1	1	1	1	1	1	0	1	1	1	0	1	1	1	1	0	0	1	1	1	0	0	0	CRISPR1	0	0	0	0	1	0	1	0	1	0	0	0	0	0	0	0	0	1	0	0	0	0	0	0	0	0	0	1	0	0	2211	neg	neg	neg
2212	Staphpseud2176	MSSP	MDR	ST0241	nondisease	Staphylococcus pseudintermedius	SIG-Cat-WA99164PPY20161	USA	North-America	no source information	2019	Cat	environmental/other	SAMN17835040	N/A	SRR13684166	Staphpseud2176	1	21	4	1	23	1	1	241	95	388441	2577855	68416	11	0	Staphpseud2176	BetaL	AmGly	noTC	StrThr	MacroL	noQL	noTP	Pheni	noLin	noFus	noRF	noMup	Staphpseud2176	0	0	0	0	1	1	1	1	1	1	1	1	0	1	1	1	1	1	1	1	1	1	1	1	1	1	1	1	1	1	1	1	0	1	1	1	0	1	0	1	1	0	0	1	1	1	0	0	0	CRISPR1	0	0	0	0	1	0	1	0	1	0	0	0	0	0	0	0	0	1	0	0	0	0	0	0	0	0	0	0	0	0	2212	neg	neg	neg
2213	Staphpseud2048	MSSP	MDR	ST0241	disease	Staphylococcus pseudintermedius	17S01531-1	Netherlands	Europe	human	2017	Human	clinical	SAMEA7087065	GCA_903992135.1	N/A	Staphpseud2048	1	21	4	1	23	1	1	241	55	533019	2610235	139106	5	0	Staphpseud2048	BetaL	AmGly	noTC	StrThr	MacroL	noQL	noTP	Pheni	noLin	noFus	noRF	noMup	Staphpseud2048	0	0	0	0	1	1	1	1	1	1	1	1	1	1	1	1	1	1	1	1	1	1	1	1	1	1	1	1	1	1	1	1	0	1	1	0	0	1	0	1	1	0	0	1	1	1	0	0	0	CRISPR1	0	0	0	0	1	0	1	0	1	0	0	0	0	0	0	0	0	1	0	0	0	0	0	0	0	0	0	0	0	0	2213	neg	neg	neg
2214	Staphpseud2031	MSSP	MDR	ST0241	disease	Staphylococcus pseudintermedius	16S06612-1	Netherlands	Europe	human	2016	Human	clinical	SAMEA7087051	GCA_903991965.1	N/A	Staphpseud2031	1	21	4	1	23	1	1	241	43	619926	2659092	213815	4	0	Staphpseud2031	BetaL	AmGly	noTC	StrThr	MacroL	noQL	noTP	Pheni	noLin	noFus	noRF	noMup	Staphpseud2031	0	0	0	0	1	1	1	1	1	1	1	1	1	1	1	1	1	1	1	1	1	1	1	1	1	1	1	1	1	1	1	1	0	1	1	1	0	1	1	1	1	0	0	1	1	1	0	0	0	CRISPR1	0	0	0	0	1	0	1	0	1	0	0	0	0	0	0	0	0	1	0	0	0	0	0	0	0	0	0	0	0	0	2214	neg	neg	neg
2215	Staphpseud0993	MSSP	MDR	ST0241	nondisease	Staphylococcus pseudintermedius	SPSE-19-VL-WA-IL-0034	USA	North-America	Dog skin	2019	Dog	environmental/other	SAMN14331068	N/A	SRR11263463	Staphpseud0993	1	21	4	1	23	1	1	241	58	415790	2599704	96124	7	0	Staphpseud0993	BetaL	AmGly	noTC	StrThr	MacroL	noQL	noTP	Pheni	noLin	noFus	noRF	noMup	Staphpseud0993	0	0	0	0	1	1	1	1	1	1	1	1	1	1	1	1	1	1	1	1	1	1	1	1	1	1	1	1	1	1	1	1	0	1	1	1	0	1	1	1	1	0	0	1	1	1	0	0	0	CRISPR1	0	0	0	0	1	0	1	0	1	0	0	0	0	0	0	0	0	1	0	0	0	0	0	0	0	0	0	1	0	0	2215	neg	neg	neg
2216	Staphpseud0847	MSSP	MDR	ST0241	nondisease	Staphylococcus pseudintermedius	SPSE-19-VL-LA-PA-Ryan-0003	USA	North-America	Dog Skin	2019	Dog	environmental/other	SAMN13178671	N/A	SRR10384626	Staphpseud0847	1	21	4	1	23	1	1	241	53	403203	2514980	127076	6	0	Staphpseud0847	BetaL	AmGly	noTC	StrThr	MacroL	noQL	noTP	Pheni	noLin	noFus	noRF	noMup	Staphpseud0847	0	0	0	0	1	1	1	1	1	1	1	1	1	1	1	1	1	1	1	1	1	1	1	1	1	1	1	1	1	1	1	1	0	1	1	1	0	1	1	1	1	0	0	1	1	1	0	0	0	CRISPR1	0	0	0	0	1	0	1	0	1	0	0	0	0	0	0	0	0	1	0	0	0	0	0	0	0	0	0	0	0	0	2216	neg	neg	neg
2217	Staphpseud1858	MSSP	MDR	STnone	nondisease	Staphylococcus pseudintermedius	SPSE-20-VL-SD-MI-0004	USA	North-America	skin	2020	Dog	environmental/other	SAMN17384658	GCA_016723125.1	N/A	Staphpseud1858	1	21	4?	1	23	1	1	none	96	370203	2576812	64514	13	0	Staphpseud1858	BetaL	AmGly	noTC	StrThr	MacroL	noQL	noTP	Pheni	noLin	noFus	noRF	noMup	Staphpseud1858	0	0	0	0	1	1	1	1	1	1	1	1	1	1	1	1	1	1	1	1	1	1	1	1	1	1	1	1	1	1	1	1	0	1	1	1	0	1	1	1	1	0	0	1	1	1	0	0	0	CRISPR1	0	0	0	0	1	0	1	0	1	0	0	0	0	0	0	0	0	1	0	0	0	0	0	0	0	0	0	0	0	0	2217	neg	neg	neg
2218	Staphpseud2077	MSSP	MDR	ST0241	nondisease	Staphylococcus pseudintermedius	18S03479-1	Netherlands	Europe	dog	2018	Dog	environmental/other	SAMEA7087043	GCA_903992425.1	N/A	Staphpseud2077	1	21	4	1	23	1	1	241	48	280864	2505461	112163	7	0	Staphpseud2077	BetaL	AmGly	noTC	StrThr	MacroL	noQL	noTP	Pheni	noLin	noFus	noRF	noMup	Staphpseud2077	0	0	0	0	1	1	1	1	1	1	1	1	1	1	1	1	1	1	1	1	1	1	1	1	1	1	1	1	1	1	1	1	0	1	1	0	0	1	0	1	1	0	0	1	1	1	0	0	0	CRISPR1	0	0	0	0	1	0	1	0	1	0	0	0	0	0	0	0	0	1	0	0	0	0	0	0	0	0	0	0	0	0	2218	neg	neg	neg
2219	Staphpseud2080	MSSP	MDR	ST0241	disease	Staphylococcus pseudintermedius	17S01534-1	Netherlands	Europe	human	2017	Human	clinical	SAMEA7087068	GCA_903992455.1	N/A	Staphpseud2080	1	21	4	1	23	1	1	241	56	281402	2563571	134139	6	0	Staphpseud2080	BetaL	AmGly	noTC	StrThr	MacroL	noQL	noTP	Pheni	noLin	noFus	noRF	noMup	Staphpseud2080	0	0	0	0	1	1	1	1	1	1	1	1	1	1	1	1	1	1	1	1	1	1	1	1	1	1	1	1	1	1	1	1	0	1	1	0	0	1	0	1	1	0	0	1	1	1	0	0	0	CRISPR1	0	0	0	0	1	0	1	0	1	0	0	0	0	0	0	0	0	1	0	0	0	0	0	0	0	0	0	1	0	0	2219	neg	neg	neg
2220	Staphpseud1921	MSSP	MDR	ST0241	disease	Staphylococcus pseudintermedius	VF40237-16-SP3	Slovenia	Europe	internal organs	2016	Dog	clinical	SAMN09781794	GCA_017072355.1	N/A	Staphpseud1921	1	21	4	1	23	1	1	241	59	449927	2556408	94200	8	0	Staphpseud1921	BetaL	AmGly	noTC	StrThr	MacroL	noQL	noTP	Pheni	noLin	noFus	noRF	noMup	Staphpseud1921	0	0	0	0	1	1	1	1	1	1	1	1	1	1	1	1	1	1	1	1	1	1	1	1	1	1	1	1	1	1	1	0	0	1	1	0	0	1	0	1	1	0	0	1	1	1	0	0	0	CRISPR1	0	0	0	0	1	0	1	0	1	0	0	0	0	0	0	0	0	1	0	0	0	0	0	0	0	0	0	0	0	0	2220	neg	neg	neg
2221	Staphpseud1920	MSSP	MDR	ST0241	nondisease	Staphylococcus pseudintermedius	7-2018-SP4	Slovenia	Europe	skin	2018	Dog	clinical	SAMN09781795	GCA_017072335.1	N/A	Staphpseud1920	1	21	4	1	23	1	1	241	54	450127	2569048	95779	7	0	Staphpseud1920	BetaL	AmGly	noTC	StrThr	MacroL	noQL	noTP	Pheni	noLin	noFus	noRF	noMup	Staphpseud1920	0	0	0	0	1	1	1	1	1	1	1	1	1	1	1	1	1	1	1	1	1	1	1	1	1	1	1	1	1	1	1	1	0	1	1	0	0	1	0	1	1	0	0	1	1	1	0	0	0	CRISPR1	0	0	0	0	1	0	1	0	1	0	0	0	0	0	0	0	0	1	0	0	0	0	0	0	0	0	0	0	0	0	2221	neg	neg	neg
2222	Staphpseud1923	MSSP	MDR	ST0241	disease	Staphylococcus pseudintermedius	VF40237-16-SP2	Slovenia	Europe	milk	2016	Dog	clinical	SAMN09781793	GCA_017072615.1	N/A	Staphpseud1923	1	21	4	1	23	1	1	241	61	450031	2585095	95779	7	0	Staphpseud1923	BetaL	AmGly	noTC	StrThr	MacroL	noQL	noTP	Pheni	noLin	noFus	noRF	noMup	Staphpseud1923	0	0	0	0	1	1	1	1	1	1	1	1	1	1	1	1	1	1	1	1	1	1	1	1	1	1	1	1	1	1	1	0	0	1	1	0	0	1	0	1	1	0	0	1	1	1	0	0	0	CRISPR1	0	0	0	0	1	0	1	0	1	0	0	0	0	0	0	0	0	1	0	0	0	0	0	0	0	0	0	0	0	0	2222	neg	neg	neg
2223	Staphpseud1919	MSSP	MDR	ST0241	disease	Staphylococcus pseudintermedius	VF40237-16-SP1	Slovenia	Europe	skin	2016	Dog	clinical	SAMN09781792	GCA_017072275.1	N/A	Staphpseud1919	1	21	4	1	23	1	1	241	56	449778	2612671	94200	8	0	Staphpseud1919	BetaL	AmGly	noTC	StrThr	MacroL	noQL	noTP	Pheni	noLin	noFus	noRF	noMup	Staphpseud1919	0	0	0	0	1	1	1	1	1	1	1	1	1	1	1	1	1	1	1	1	1	1	1	1	1	1	1	1	1	1	1	0	0	1	1	0	0	1	0	1	1	0	0	1	1	1	0	0	0	CRISPR1	0	0	0	0	1	0	1	0	1	0	0	0	0	0	0	0	0	1	0	0	0	0	0	0	0	0	0	0	0	0	2223	neg	neg	neg
2224	Staphpseud1411	MSSP	MDR	ST0241	nondisease	Staphylococcus pseudintermedius	5327c_18	USA	North-America	no source information	2018	Dog	environmental/other	SAMN12669348	GCA_015589465.1	N/A	Staphpseud1411	1	21	4	1	23	1	1	241	49	365236	2615185	94199	7	0	Staphpseud1411	BetaL	AmGly	noTC	StrThr	MacroL	noQL	noTP	Pheni	noLin	noFus	noRF	noMup	Staphpseud1411	0	0	0	0	1	1	1	1	1	1	1	1	1	1	1	1	1	1	1	1	1	1	1	1	1	1	1	1	1	1	1	1	0	1	1	0	0	1	1	1	1	0	0	1	1	1	0	0	0	CRISPR1	0	0	0	0	1	0	1	0	1	0	0	0	0	0	0	0	0	1	0	0	0	0	0	0	0	0	0	1	0	0	2224	neg	neg	neg
2225	Staphpseud1993	MSSP	MDR	ST0241	nondisease	Staphylococcus pseudintermedius	SPSE-20-VL-WA-NY-0047	USA	North-America	Eye (Canis lupus familiaris)	2020	Dog	environmental/other	SAMN19069027	N/A	SRR14469657	Staphpseud1993	1	21	4	1	23	1	1	241	96	318713	2505708	46006	14	0	Staphpseud1993	BetaL	AmGly	noTC	StrThr	noML	noQL	noTP	noPC	noLin	noFus	noRF	noMup	Staphpseud1993	0	0	0	0	1	1	1	1	1	1	1	1	0	1	1	1	1	1	1	1	1	1	1	1	1	1	1	1	1	1	1	1	0	1	1	1	0	1	1	1	1	0	0	1	1	1	0	0	0	CRISPR1	0	0	0	0	1	0	1	0	0	0	0	0	0	0	0	0	0	1	0	0	0	0	0	0	0	0	0	0	0	0	2225	neg	neg	neg
2226	Staphpseud2199	MSSP	MDR	STnone	nondisease	Staphylococcus pseudintermedius	SIG-Dog-ND58102PPY20029	USA	North-America	no source information	2019	Dog	environmental/other	SAMN17835086	N/A	SRR13684190	Staphpseud2199	1	21	4	1	23	1	~2	none	95	217311	2468836	77265	12	0	Staphpseud2199	BetaL	AmGly	noTC	StrThr	MacroL	QuinL	noTP	noPC	noLin	noFus	noRF	noMup	Staphpseud2199	0	0	0	0	1	1	1	1	1	1	1	1	1	1	1	1	1	1	1	1	1	1	0	0	1	1	1	1	1	1	1	1	0	1	1	1	0	1	1	1	1	0	0	1	1	1	0	0	0	CRISPR1	0	0	0	0	1	0	1	0	0	0	0	0	0	0	0	0	0	1	0	0	0	0	0	0	0	0	0	0	0	0	2226	neg	neg	neg
2227	Staphpseud1396	MSSP	MDR	ST0241	nondisease	Staphylococcus pseudintermedius	14-01028	Netherlands	Europe	ear	2009	Dog	environmental/other	SAMN12861548	GCA_015589165.1	N/A	Staphpseud1396	1	21	4	1	23	1	1	241	92	312865	2645359	67098	12	0	Staphpseud1396	BetaL	AmGly	noTC	StrThr	MacroL	noQL	noTP	Pheni	noLin	noFus	noRF	noMup	Staphpseud1396	0	0	0	0	1	1	1	1	1	1	1	1	1	1	1	1	1	1	1	1	1	1	1	1	1	1	1	1	1	1	1	0	0	1	1	0	0	1	0	1	1	0	0	1	1	1	0	0	0	CRISPR1	0	0	0	0	1	1	1	0	0	0	0	0	0	0	0	0	0	1	0	0	0	0	0	0	0	0	0	0	0	0	2227	neg	neg	neg
2228	Staphpseud1629	MSSP	MDR	ST0241	nondisease	Staphylococcus pseudintermedius	SPSE-19-VL-OH-IN-0092	USA	North-America	Skin (Canis lupus familiaris)	2019	Dog	environmental/other	SAMN16476987	GCA_015631685.1	N/A	Staphpseud1629	1	21	4	1	23	1	1	241	153	141024	2545550	33982	23	0	Staphpseud1629	BetaL	AmGly	noTC	StrThr	MacroL	noQL	noTP	Pheni	noLin	noFus	noRF	noMup	Staphpseud1629	0	0	0	0	1	1	1	1	1	1	1	1	1	1	1	1	1	1	1	1	0	1	1	1	1	1	1	1	1	1	1	1	0	1	1	0	0	1	1	1	1	0	0	1	1	1	0	0	0	CRISPR1	0	0	0	0	1	0	1	0	0	0	0	0	0	0	0	1	0	1	0	0	0	0	0	0	0	0	0	0	0	0	2228	neg	neg	neg
2229	Staphpseud0346	MSSP	MDR	ST0241	disease	Staphylococcus pseudintermedius	SPSE-18-VL-OH-ON-0005	Canada	North-America	Dog Ulcer	2018	Dog	environmental/other	SAMN10246262	N/A	SRR8062180	Staphpseud0346	1	21	4	1	23	1	1	241	252	235488	2603190	86669	10	0	Staphpseud0346	BetaL	AmGly	noTC	StrThr	MacroL	noQL	noTP	Pheni	noLin	noFus	noRF	noMup	Staphpseud0346	0	0	0	0	1	1	1	1	1	1	1	1	1	1	1	1	1	1	1	1	1	1	1	1	1	1	1	1	1	1	1	1	0	1	1	0	0	1	0	1	1	0	0	0	1	1	0	0	0	CRISPR1	0	0	0	0	1	0	1	0	1	0	0	0	0	0	0	0	0	1	0	0	0	0	0	0	0	0	0	0	0	0	2229	neg	neg	neg
2230	Staphpseud2053	MSSP	MDR	ST1350	nondisease	Staphylococcus pseudintermedius	18S03474-1	Netherlands	Europe	dog	2018	Dog	environmental/other	SAMEA7087040	GCA_903992185.1	N/A	Staphpseud2053	1	6	4	1	3	1	1	1350	50	591999	2607641	145289	5	0	Staphpseud2053	BetaL	AmGly	noTC	StrThr	MacroL	noQL	noTP	Pheni	noLin	noFus	noRF	noMup	Staphpseud2053	0	0	0	0	1	1	1	1	1	1	1	1	1	1	1	1	1	1	1	1	1	1	1	1	1	1	1	1	1	1	1	1	0	1	1	1	0	1	0	1	1	0	0	1	1	1	0	0	0	CRISPR1	0	0	0	0	1	0	1	0	1	0	0	0	0	0	0	0	0	1	0	0	0	0	0	0	0	0	0	1	1	0	2230	neg	neg	neg
2231	Staphpseud1988	MSSP	MDR	ST0241	disease	Staphylococcus pseudintermedius	SPSE-20-VL-WA-IL-0039	USA	North-America	Bladder (Canis lupus familiaris)	2020	Dog	environmental/other	SAMN19069022	N/A	SRR14469665	Staphpseud1988	1	21	4	1	23	1	1	241	80	370166	2662459	70335	13	0	Staphpseud1988	BetaL	AmGly	noTC	StrThr	MacroL	noQL	noTP	Pheni	noLin	noFus	noRF	noMup	Staphpseud1988	0	0	0	0	1	1	1	1	1	1	1	1	1	1	1	1	1	1	1	1	1	1	1	1	1	1	1	1	1	1	1	1	0	1	1	1	0	1	1	1	1	0	0	1	1	1	0	0	0	0	0	0	0	0	1	1	1	0	0	0	0	0	0	0	0	0	0	0	0	0	0	0	0	0	0	0	0	0	0	0	2231	neg	neg	neg
2232	SCpseud_UoS118	MSSP	MDR	ST0241	disease	Staphylococcus pseudintermedius	SAP_4354	United Kingdom	Europe	Dog Surgical Site Infection (SSI)	2017	Dog	clinical	SAMN43395762	JBHCSO000000000	SRR30512363	SCpseud UoS118	1	21	4	1	23	1	1	241	53	511189	2589134	139538	5	0	SCpseud_UoS118	BetaL	AmGly	noTC	StrThr	MacroL	noQL	noTP	Pheni	noLin	noFus	noRF	noMup	SCpseud_UoS118	0	qacG	0	0	1	1	1	1	1	1	1	1	1	1	1	1	1	1	1	1	1	1	1	1	1	1	1	1	1	1	1	1	0	1	1	1	0	1	1	1	1	0	0	1	1	1	0	0	0	CRISPR1	0	0	0	0	0	1	1	0	0	0	0	0	0	0	0	0	0	1	0	0	0	0	0	0	0	0	0	0	0	0	2232	neg	neg	neg
2233	Staphpseud1713	MSSP	MDR	ST0337	nondisease	Staphylococcus pseudintermedius	SPSE-20-VL-WA-NY-0006	USA	North-America	bone (Canis lupus familiaris)	2020	Dog	environmental/other	SAMN16481063	GCA_015634885.1	N/A	Staphpseud1713	1	21	4	1	11	1	2	337	64	618723	2716460	101201	6	0	Staphpseud1713	BetaL	AmGly	Tetra	StrThr	MacroL	noQL	noTP	Pheni	noLin	noFus	noRF	noMup	Staphpseud1713	0	0	0	0	1	1	1	1	1	1	1	1	1	1	1	1	1	1	1	1	1	1	1	1	1	1	1	1	1	1	1	1	0	1	1	1	0	1	1	1	1	0	1	1	1	1	0	0	0	0	0	0	0	0	1	0	1	1	1	0	0	0	0	0	0	0	0	0	0	0	0	0	0	0	0	0	0	1	0	0	2233	neg	neg	neg
2234	Staphpseud2041	MSSP	MDR	ST0241	disease	Staphylococcus pseudintermedius	16S06614-1	Netherlands	Europe	human	2016	Human	clinical	SAMEA7087050	GCA_903992065.1	N/A	Staphpseud2041	1	21	4	1	23	1	1	241	46	454807	2542085	144906	5	0	Staphpseud2041	BetaL	AmGly	noTC	StrThr	MacroL	QuinL	noTP	Pheni	noLin	noFus	noRF	noMup	Staphpseud2041	0	0	0	0	1	1	1	1	1	1	1	1	1	1	1	1	1	1	1	1	1	1	1	1	1	1	1	1	1	1	1	1	0	1	1	1	0	1	1	1	1	0	0	1	1	1	0	0	0	CRISPR1	0	0	0	0	1	0	1	0	1	0	0	0	0	0	0	0	0	1	0	0	0	0	0	0	0	0	0	0	0	0	2234	neg	neg	neg
2235	Staphpseud2042	MSSP	MDR	ST0941	disease	Staphylococcus pseudintermedius	16S06619-1	Netherlands	Europe	human	2016	Human	clinical	SAMEA7087049	GCA_903992075.1	N/A	Staphpseud2042	1	21	4	1	7	1	1	941	53	358210	2615585	143499	6	0	Staphpseud2042	BetaL	AmGly	noTC	StrThr	MacroL	QuinL	noTP	Pheni	noLin	noFus	noRF	noMup	Staphpseud2042	0	0	0	0	1	1	1	1	1	1	1	1	1	1	1	1	1	1	1	1	1	1	1	1	1	1	1	1	1	1	1	1	0	1	1	1	0	1	1	1	1	0	0	1	1	1	0	0	0	CRISPR1	0	0	0	1	1	0	1	1	1	0	0	0	0	0	0	0	0	1	0	0	0	0	0	0	0	0	0	1	0	0	2235	neg	neg	neg
2236	Staphpseud1483	MSSP	MDR	ST1483	nondisease	Staphylococcus pseudintermedius	7562A_17	USA	North-America	no source information	2017	Dog	environmental/other	SAMN12669252	GCA_015591085.1	N/A	Staphpseud1483	2	21	4	2	23	1	1	1483	51	449547	2829883	102638	8	0	Staphpseud1483	BetaL	AmGly	noTC	StrThr	MacroL	noQL	noTP	Pheni	noLin	noFus	noRF	noMup	Staphpseud1483	0	0	0	0	1	1	1	1	1	1	1	1	1	1	1	1	1	1	1	1	1	1	1	1	1	1	1	1	1	1	1	1	0	1	1	1	0	1	1	1	1	0	0	1	1	1	0	0	0	0	0	0	0	0	1	1	1	0	0	0	0	0	0	0	0	0	0	0	0	0	0	0	0	0	0	0	0	1	0	0	2236	neg	neg	neg
2237	Staphpseud0815	MSSP	MDR	STnone	disease	Staphylococcus pseudintermedius	625	Czech Republic	Europe	Dog skin	2005	Dog	clinical	SAMN13028431	GCA_009649855.1	N/A	Staphpseud0815	1	21	4	4	3	1	1	none	65	355417	2563776	126516	6	0	Staphpseud0815	BetaL	AmGly	noTC	StrThr	MacroL	noQL	noTP	Pheni	noLin	noFus	noRF	noMup	Staphpseud0815	0	0	0	0	1	1	1	1	1	1	1	1	1	1	1	1	1	1	1	1	1	1	1	1	1	1	1	1	1	1	1	1	0	1	1	0	0	1	0	1	1	0	0	1	1	1	0	0	0	0	0	0	0	0	1	0	1	1	1	0	0	0	0	0	0	0	0	0	0	0	0	0	0	0	0	0	0	1	0	0	2237	neg	neg	neg
2238	Staphpseud1347	MSSP	MDR	ST0241	nondisease	Staphylococcus pseudintermedius	12-01765	France	Europe	ear	2008	Dog	environmental/other	SAMN12861517	GCA_015588165.1	N/A	Staphpseud1347	1	21	4	1	23	1	1	241	92	204971	2604969	71010	12	0	Staphpseud1347	BetaL	AmGly	noTC	StrThr	MacroL	noQL	noTP	Pheni	noLin	noFus	noRF	noMup	Staphpseud1347	0	0	0	0	1	1	1	1	1	1	1	1	1	1	1	1	1	1	1	1	0	1	1	1	1	1	1	1	1	1	1	0	0	1	1	0	0	1	0	0	1	0	0	1	1	1	0	0	0	CRISPR1	0	0	0	0	0	0	1	0	1	0	0	0	0	0	0	0	0	1	0	0	0	0	0	0	0	0	0	1	0	0	2238	neg	neg	neg
2239	Staphpseud1480	MRSP	MDR	ST1438	nondisease	Staphylococcus pseudintermedius	428A_18	USA	North-America	no source information	2018	Dog	environmental/other	SAMN12669284	GCA_015591025.1	N/A	Staphpseud1480	3	21	2	1	11	1	2	1438	59	296976	2922488	86852	8	0	Staphpseud1480	BetaL	AmGly	Tetra	StrThr	MacroL	noQL	noTP	Pheni	noLin	noFus	noRF	noMup	Staphpseud1480	0	0	0	0	1	1	1	1	1	1	1	1	0	1	1	1	1	1	1	1	1	1	1	1	1	1	1	1	1	1	1	1	1	1	1	1	0	1	1	1	1	0	1	1	1	1	0	0	0	0	CRISPR2	0	0	0	1	0	1	1	1	0	0	0	1	1	0	0	0	1	0	0	0	0	0	0	0	0	0	0	0	0	2239	neg	neg	neg
2240	Staphpseud2059	MSSP	MDR	ST1360	nondisease	Staphylococcus pseudintermedius	18S03463-1	Netherlands	Europe	dog	2016	Dog	environmental/other	SAMEA7087030	GCA_903992245.1	N/A	Staphpseud2059	1	21	2	1	23	1	1	1360	56	314599	2583666	127925	7	0	Staphpseud2059	BetaL	AmGly	noTC	StrThr	MacroL	noQL	noTP	Pheni	noLin	noFus	noRF	noMup	Staphpseud2059	0	0	0	0	1	1	1	1	1	1	1	1	1	1	1	1	1	1	1	1	0	1	1	1	1	1	1	1	1	1	1	1	0	1	1	1	0	1	0	1	1	0	0	1	1	1	0	0	0	CRISPR1	0	CRISPR3	0	0	1	1	1	0	0	0	0	0	0	0	0	0	1	1	0	0	0	0	0	0	0	0	0	0	0	0	2240	neg	neg	neg
2241	Staphpseud2137	MSSP	MDR	STnone	nondisease	Staphylococcus pseudintermedius	SIG-Dog-MI48910PPY20213	USA	North-America	no source information	2019	Dog	environmental/other	SAMN17835082	N/A	SRR13684125	Staphpseud2137	1	3	1	1	23	1	2	none	178	103232	2517051	32418	25	0	Staphpseud2137	noBL	AmGly	noTC	StrThr	noML	noQL	noTP	noPC	Linc	noFus	noRF	noMup	Staphpseud2137	0	0	0	0	1	1	0	1	1	1	1	1	0	1	1	1	1	1	1	1	0	1	1	1	1	1	1	1	1	1	1	1	0	1	1	1	0	1	1	1	1	0	0	1	1	1	0	0	0	CRISPR1	0	CRISPR3*	0	0	1	1	1	0	0	0	0	0	0	0	0	1	0	1	0	0	0	0	0	0	0	0	0	0	0	0	2241	neg	neg	neg
2242	Staphpseud2075	MSSP	MDR	ST1379	disease	Staphylococcus pseudintermedius	18S03880-1	Netherlands	Europe	human	2018	Human	clinical	SAMEA7087072	GCA_903992405.1	N/A	Staphpseud2075	1	21	1	1	23	1	2	1379	64	626490	2572497	125991	6	0	Staphpseud2075	BetaL	AmGly	noTC	StrThr	MacroL	noQL	noTP	Pheni	noLin	noFus	noRF	noMup	Staphpseud2075	0	0	0	0	1	1	1	1	1	1	1	1	1	1	1	1	1	1	1	1	0	1	1	1	1	1	1	1	1	1	1	1	0	1	1	1	0	1	0	1	1	0	0	1	1	1	0	0	0	0	0	0	0	0	1	1	1	0	0	0	1	0	0	0	0	0	0	0	0	0	0	0	0	0	0	0	0	0	0	0	2242	neg	neg	neg
2243	Staphpseud1550	MSSP	MDR	STnone	nondisease	Staphylococcus pseudintermedius	SPSE-19-VL-OH-OSU-0021	USA	North-America	Skin (Canis lupus familiaris)	2019	Dog	environmental/other	SAMN15784925	GCA_015627885.1	N/A	Staphpseud1550	11	21	1	1	3	1	1	none	233	63893	2519270	26368	33	0	Staphpseud1550	BetaL	AmGly	noTC	StrThr	MacroL	noQL	noTP	noPC	noLin	noFus	noRF	noMup	Staphpseud1550	0	qacG	0	0	1	1	0	1	1	1	1	1	0	1	1	1	1	1	1	1	0	1	1	1	1	1	1	1	1	1	1	1	0	1	1	0	0	1	1	0	1	1	0	1	1	1	0	0	0	0	0	0	0	0	0	0	1	0	0	0	0	0	0	0	0	0	0	0	0	0	0	0	0	0	0	0	0	0	0	0	2243	neg	neg	neg
2244	SCpseud_UoS117	MSSP	MDR	STnone	disease	Staphylococcus pseudintermedius	SAP_4353	United Kingdom	Europe	Dog Surgical Site Infection (SSI)	2017	Dog	clinical	SAMN43395761	JBHCSN000000000	SRR30512364	SCpseud UoS117	11	21	1	1	3	1	1	none	57	392487	2669005	297024	4	0	SCpseud_UoS117	BetaL	AmGly	noTC	StrThr	MacroL	noQL	noTP	Pheni	noLin	Fusid	noRF	noMup	SCpseud_UoS117	0	qacG	0	0	1	1	1	1	1	1	1	1	1	1	1	1	1	1	1	1	0	1	1	1	1	1	1	1	1	1	1	1	0	1	1	0	0	1	1	0	1	1	0	1	1	1	0	0	0	0	0	0	0	0	0	1	1	0	0	0	0	0	0	0	0	0	0	0	0	0	0	0	0	0	0	0	0	0	0	0	2244	neg	neg	neg
2245	Staphpseud0373	MSSP	noMR	STnone	nondisease	Staphylococcus pseudintermedius	SPSE-18-VL-NY-GAT-0001	USA	North-America	Dog Skin	2018	Dog	environmental/other	SAMN10368198	N/A	SRR8146148	Staphpseud0373	1	21	~1	36	11	1	2	none	39	379664	2583081	136086	7	0	Staphpseud0373	noBL	noAG	noTC	noST	noML	noQL	noTP	noPC	noLin	noFus	noRF	noMup	Staphpseud0373	0	0	0	0	1	1	1	1	1	1	1	1	1	1	1	1	1	1	1	1	0	1	1	1	1	1	1	1	1	1	1	1	0	1	1	0	0	1	1	1	1	0	0	1	1	1	0	0	0	0	0	CRISPR3	0	1	1	1	1	0	0	0	0	1	0	0	0	0	1	0	0	0	0	0	0	0	0	0	0	0	0	0	2245	neg	neg	neg
2246	Staphpseud2074	MSSP	MDR	ST0989	disease	Staphylococcus pseudintermedius	19S00004-1	Netherlands	Europe	human	2019	Human	clinical	SAMEA7087076	GCA_903992395.1	N/A	Staphpseud2074	1	13	4	1	6	1	2	989	51	612447	2465434	177808	5	0	Staphpseud2074	BetaL	AmGly	noTC	StrThr	MacroL	noQL	noTP	Pheni	noLin	noFus	noRF	noMup	Staphpseud2074	0	0	0	0	1	1	1	1	1	1	1	1	1	1	1	1	1	1	1	1	0	1	1	1	1	1	1	1	1	1	1	1	0	1	1	1	0	1	0	1	1	0	0	1	1	1	0	0	1	0	0	0	1	1	0	1	1	1	1	0	0	0	0	0	1	0	0	0	0	0	0	0	0	0	0	0	0	1	0	0	2246	neg	neg	neg
2247	Staphpseud2079	MSSP	MDR	ST0989	nondisease	Staphylococcus pseudintermedius	17S02308-1	Netherlands	Europe	dog	2015	Dog	environmental/other	SAMEA7087022	GCA_903992445.1	N/A	Staphpseud2079	1	13	4	1	6	1	2	989	47	613177	2512288	193874	4	0	Staphpseud2079	BetaL	AmGly	noTC	StrThr	MacroL	noQL	noTP	Pheni	noLin	noFus	noRF	noMup	Staphpseud2079	0	0	0	0	1	1	1	1	1	1	1	1	1	1	1	1	1	1	1	1	0	1	1	1	1	1	1	1	1	1	1	0	0	1	1	1	0	1	0	0	1	0	0	1	1	1	0	0	1	0	0	0	1	1	0	1	1	1	1	0	0	0	0	0	1	0	0	0	0	0	0	0	0	0	0	0	0	1	0	0	2247	neg	neg	neg
2248	Staphpseud1821	MSSP	noMR	STnone	nondisease	Staphylococcus pseudintermedius	HSP094	Spain	Europe	Skin Swab	2019	Dog	clinical	SAMN17102150	GCA_016481805.1	N/A	Staphpseud1821	1	2	4	4	11	3	1	none	2	2567494	2570595	2567494	1	0	Staphpseud1821	BetaL	noAG	noTC	noST	noML	noQL	noTP	noPC	noLin	noFus	noRF	noMup	Staphpseud1821	0	0	0	0	1	1	1	1	1	1	1	1	1	1	1	1	1	1	1	1	1	1	1	1	1	1	1	1	1	1	1	1	0	1	1	0	0	1	0	1	1	0	0	1	1	1	0	0	0	0	0	CRISPR3	0	0	0	1	1	1	1	0	0	1	1	1	0	0	1	0	0	0	0	0	0	0	0	0	0	0	0	0	2248	neg	neg	neg
2249	Staphpseud1845	MSSP	noMR	STnone	nondisease	Staphylococcus pseudintermedius	HSP095	Spain	Europe	Skin Swab	2019	Dog	clinical	SAMN17102151	GCA_016482325.1	N/A	Staphpseud1845	1	2	4	4	11	3	1	none	2	2570328	2575879	2570328	1	0	Staphpseud1845	BetaL	noAG	noTC	noST	noML	noQL	noTP	noPC	noLin	noFus	noRF	noMup	Staphpseud1845	0	0	0	0	1	1	1	1	1	1	1	1	1	1	1	1	1	1	1	1	1	1	1	1	1	1	1	1	1	1	1	1	0	1	1	0	0	1	0	1	1	0	0	1	1	1	0	0	0	0	0	CRISPR3	0	0	0	1	1	1	1	0	0	1	1	1	0	0	1	0	0	0	0	0	0	0	0	0	0	0	0	0	2249	neg	neg	neg
2250	Staphpseud1820	MSSP	noMR	STnone	nondisease	Staphylococcus pseudintermedius	HSP093	Spain	Europe	Skin Swab	2019	Dog	clinical	SAMN17102149	GCA_016481735.1	N/A	Staphpseud1820	1	2	4	4	11	3	1	none	3	2571836	2590335	2571836	1	0	Staphpseud1820	BetaL	noAG	noTC	noST	noML	noQL	noTP	noPC	noLin	noFus	noRF	noMup	Staphpseud1820	0	0	0	0	1	1	1	1	1	1	1	1	1	1	1	1	1	1	1	1	1	1	1	1	1	1	1	1	1	1	1	1	0	1	1	0	0	1	0	1	1	0	0	1	1	1	0	0	0	0	0	CRISPR3	0	0	0	1	1	1	1	0	0	1	1	1	0	0	1	0	0	0	0	0	0	0	0	0	0	0	0	0	2250	neg	neg	neg
2251	Staphpseud1842	MSSP	noMR	STnone	nondisease	Staphylococcus pseudintermedius	HSP096	Spain	Europe	Skin Swab	2019	Dog	clinical	SAMN17102152	GCA_016482245.1	N/A	Staphpseud1842	1	2	4	4	11	3	1	none	3	2570206	2578330	2570206	1	0	Staphpseud1842	BetaL	noAG	noTC	noST	noML	noQL	noTP	noPC	noLin	noFus	noRF	noMup	Staphpseud1842	0	0	0	0	1	1	1	1	1	1	1	1	1	1	1	1	1	1	1	1	1	1	1	1	1	1	1	1	1	1	1	1	0	1	1	0	0	1	0	1	1	0	0	1	1	1	0	0	0	0	0	CRISPR3	0	0	0	1	1	1	1	0	0	1	1	1	0	0	1	0	0	0	0	0	0	0	0	0	0	0	0	0	2251	neg	neg	neg
2252	Staphpseud1818	MSSP	noMR	STnone	nondisease	Staphylococcus pseudintermedius	HSP097	Spain	Europe	Skin Swab	2019	Dog	clinical	SAMN17102153	GCA_016481665.1	N/A	Staphpseud1818	1	2	4	4	11	3	1	none	3	2570223	2575223	2570223	1	0	Staphpseud1818	BetaL	noAG	noTC	noST	noML	noQL	noTP	noPC	noLin	noFus	noRF	noMup	Staphpseud1818	0	0	0	0	1	1	1	1	1	1	1	1	1	1	1	1	1	1	1	1	1	1	1	1	1	1	1	1	1	1	1	1	0	1	1	0	0	1	0	1	1	0	0	1	1	1	0	0	0	0	0	CRISPR3	0	0	0	1	1	1	1	0	0	1	1	1	0	0	1	0	0	0	0	0	0	0	0	0	0	0	0	0	2252	neg	neg	neg
2253	Staphpseud1771	MSSP	noMR	STnone	nondisease	Staphylococcus pseudintermedius	SPSE-19-VL-ON-QC-0040	Canada	North-America	Ear Swab (Canis lupus familiaris)	2019	Dog	environmental/other	SAMN16129912	GCA_015636045.1	N/A	Staphpseud1771	3	52	2	4	~23	3	1	none	36	327838	2664825	194417	5	0	Staphpseud1771	BetaL	noAG	noTC	noST	noML	noQL	noTP	noPC	noLin	noFus	noRF	noMup	Staphpseud1771	0	0	0	0	1	1	1	1	1	1	1	1	1	1	1	1	1	1	1	1	0	1	1	1	1	1	1	1	1	1	1	0	0	1	1	0	0	1	1	1	1	0	0	1	1	1	0	0	0	0	0	CRISPR3	0	0	1	1	1	1	1	0	0	0	0	0	0	0	1	0	0	0	0	0	0	0	0	0	0	0	0	0	2253	neg	neg	neg
2254	Staphpseud1759	MSSP	noMR	STnone	disease	Staphylococcus pseudintermedius	SPSE-19-VL-ON-ON-0044	Canada	North-America	Bone (Canis lupus familiaris)	2019	Dog	environmental/other	SAMN16129892	GCA_015635805.1	N/A	Staphpseud1759	7	52	2	4	74	1	2	none	58	225702	2543589	103288	9	0	Staphpseud1759	noBL	noAG	noTC	noST	noML	noQL	noTP	noPC	noLin	noFus	noRF	noMup	Staphpseud1759	0	0	0	0	1	1	1	1	1	1	1	1	1	1	1	1	1	1	1	1	0	1	1	1	1	1	1	1	1	1	1	0	1	1	1	0	0	1	1	1	1	0	0	1	1	1	0	0	0	0	0	0	0	0	1	1	1	1	1	0	0	0	0	0	0	0	0	0	0	0	0	0	0	0	0	0	0	0	0	0	2254	neg	neg	neg
2255	Staphpseud2045	MSSP	MDR	ST0940	disease	Staphylococcus pseudintermedius	15S01748-1	Netherlands	Europe	human	2015	Human	clinical	SAMEA7087047	GCA_903992105.1	N/A	Staphpseud2045	5	8	2	2	41	1	2	940	48	322388	2571387	141700	6	0	Staphpseud2045	BetaL	AmGly	noTC	StrThr	MacroL	noQL	noTP	Pheni	noLin	noFus	noRF	noMup	Staphpseud2045	0	0	0	0	1	1	1	1	1	1	1	1	1	1	1	1	1	1	1	1	1	1	1	1	1	1	1	1	1	1	1	1	0	1	1	0	0	1	0	1	1	0	0	1	1	1	0	0	0	0	0	0	0	0	1	0	1	1	1	0	0	0	0	0	0	0	0	0	0	0	0	0	0	0	0	0	0	0	0	0	2255	neg	neg	neg
2256	Staphpseud1312	MSSP	MDR	ST0964	nondisease	Staphylococcus pseudintermedius	15-00118	Netherlands	Europe	ear	2010	Dog	environmental/other	SAMN12861563	GCA_015587425.1	N/A	Staphpseud1312	5	13	2	2	41	2	2	964	71	194761	2718461	88136	10	0	Staphpseud1312	BetaL	AmGly	noTC	StrThr	MacroL	noQL	noTP	Pheni	noLin	noFus	noRF	noMup	Staphpseud1312	0	0	0	0	1	1	1	1	1	1	1	1	1	1	1	1	1	1	1	1	1	1	1	1	1	1	1	1	1	1	1	0	0	1	1	0	0	1	0	1	1	0	0	1	1	1	0	0	0	0	0	0	0	0	1	1	1	1	0	0	0	0	0	0	0	0	0	0	0	0	0	0	0	0	0	0	0	0	0	0	2256	neg	neg	neg
2257	Staphpseud0935	MSSP	MDR	ST0610	nondisease	Staphylococcus pseudintermedius	SPSE-19-VL-ON-ON-0006	Canada	North-America	Dog Urine	2019	Dog	environmental/other	SAMN13996924	N/A	SRR11018308	Staphpseud0935	2	13	2	2	13	2	2	610	72	235566	2505748	87291	9	0	Staphpseud0935	BetaL	AmGly	noTC	StrThr	MacroL	noQL	noTP	Pheni	noLin	noFus	noRF	noMup	Staphpseud0935	0	qacG	0	0	1	1	0	1	1	1	1	1	1	1	1	1	1	1	1	1	1	1	1	1	1	1	1	1	1	1	1	1	0	1	1	0	0	1	0	1	1	0	0	1	1	1	0	0	0	0	0	0	0	0	1	0	1	1	1	0	0	0	0	0	0	0	0	0	0	0	0	0	0	0	0	0	0	0	0	0	2257	neg	neg	neg
2258	Staphpseud0499	MSSP	MDR	ST0600	nondisease	Staphylococcus pseudintermedius	SPSE-18-VL-SD-MI-0031	USA	North-America	Dog Uterus	2018	Dog	environmental/other	SAMN11288842	N/A	SRR8815942	Staphpseud0499	5	13	2	2	41	1	2	600	62	389284	2561723	119266	7	0	Staphpseud0499	BetaL	AmGly	Tetra	StrThr	MacroL	noQL	noTP	Pheni	noLin	noFus	noRF	noMup	Staphpseud0499	0	0	0	0	1	1	1	1	1	1	1	1	1	1	1	1	1	1	1	1	1	1	1	1	1	1	1	1	1	1	1	1	0	1	1	0	0	1	0	1	1	0	0	1	1	1	0	0	0	0	0	0	0	0	1	0	1	1	1	0	0	0	0	0	0	0	0	0	0	0	0	0	0	0	0	0	0	0	0	0	2258	neg	neg	neg
2259	Staphpseud1792	MSSP	noMR	STnone	nondisease	Staphylococcus pseudintermedius	Q81	Hungary	Europe	nose	2015	Human	clinical	SAMN17025179	GCA_016092595.1	N/A	Staphpseud1792	10	24	4	2	19	26	2	none	39	663369	2461497	210965	4	21.82	Staphpseud1792	noBL	noAG	noTC	noST	noML	noQL	noTP	noPC	noLin	noFus	noRF	noMup	Staphpseud1792	0	0	0	0	1	1	1	1	1	1	1	1	1	1	1	1	1	1	1	1	0	1	1	1	1	1	1	1	1	1	1	1	0	1	1	1	0	1	0	1	1	0	0	1	1	1	0	0	0	0	0	0	0	0	1	1	1	1	0	0	1	0	1	0	1	0	0	0	0	0	0	0	0	0	0	0	0	0	0	0	2259	neg	neg	neg
2260	Staphpseud1793	MSSP	noMR	STnone	nondisease	Staphylococcus pseudintermedius	Q82	Hungary	Europe	nose	2015	Dog	clinical	SAMN17036470	GCA_016103395.1	N/A	Staphpseud1793	10	24	4	2	19	26	2	none	40	663651	2461987	210965	4	21.45	Staphpseud1793	noBL	noAG	noTC	noST	noML	noQL	noTP	noPC	noLin	noFus	noRF	noMup	Staphpseud1793	0	0	0	0	1	1	1	1	1	1	1	1	1	1	1	1	1	1	1	1	0	1	1	1	1	1	1	1	1	1	1	1	0	1	1	1	0	1	0	1	1	0	0	1	1	1	0	0	0	0	0	0	0	0	1	1	1	1	0	0	1	0	1	0	1	0	0	0	0	0	0	0	0	0	0	0	0	0	0	0	2260	neg	neg	neg
2261	Staphpseud1314	MSSP	noMR	ST1139	nondisease	Staphylococcus pseudintermedius	15-00296	Germany	Europe	ear	2010	Dog	environmental/other	SAMN12861565	GCA_015587465.1	N/A	Staphpseud1314	1	3	1	2	13	1	1	1139	54	326515	2674582	155065	6	0	Staphpseud1314	noBL	noAG	noTC	noST	noML	noQL	noTP	noPC	noLin	noFus	noRF	noMup	Staphpseud1314	0	0	0	0	1	1	1	1	1	1	1	1	1	1	1	1	1	1	1	1	0	1	1	1	1	1	1	1	1	1	1	0	0	1	1	0	0	1	0	0	1	0	0	1	1	1	0	1	0	0	0	CRISPR3	0	1	0	1	1	0	1	0	1	0	0	0	0	0	1	0	0	0	0	0	0	0	0	0	0	0	0	0	2261	neg	neg	neg
2262	Staphpseud1345	MSSP	noMR	ST1104	nondisease	Staphylococcus pseudintermedius	12-02234	Germany	Europe	ear	2008	Dog	environmental/other	SAMN12861524	GCA_015588105.1	N/A	Staphpseud1345	10	2	4	1	11	1	2	1104	75	217786	2697114	77052	11	0	Staphpseud1345	BetaL	noAG	Tetra	noST	noML	noQL	noTP	noPC	noLin	noFus	noRF	noMup	Staphpseud1345	0	0	0	0	1	1	1	1	1	1	1	1	1	1	1	1	1	1	1	1	0	1	1	1	1	1	1	1	1	1	1	0	0	1	1	0	0	1	0	1	1	0	0	1	1	1	0	0	0	0	0	0	1	1	1	1	1	1	0	0	1	0	0	0	0	0	0	0	0	0	0	0	0	0	0	0	0	0	1	0	2262	neg	neg	neg
2263	SCpseud_UoS099	MSSP	noMR	STnone	disease	Staphylococcus pseudintermedius	SAP_4335	United Kingdom	Europe	Dog Surgical Site Infection (SSI)	2016	Dog	clinical	SAMN43395743	JBHCRV000000000	SRR30512276	SCpseud UoS099	23	53	2	1	15	~1	2	none	32	451498	2514192	276995	4	0	SCpseud_UoS099	noBL	noAG	noTC	noST	noML	noQL	noTP	noPC	noLin	noFus	noRF	noMup	SCpseud_UoS099	0	0	0	0	1	1	1	1	1	1	1	1	1	1	1	1	1	1	1	1	0	1	1	1	1	1	1	1	1	1	1	1	0	1	1	1	0	1	1	1	1	0	0	0	1	1	0	0	0	0	0	CRISPR3	0	0	0	1	1	1	1	0	0	0	0	0	0	0	1	0	0	0	0	0	0	0	0	0	0	0	0	0	2263	neg	neg	neg
2264	SCpseud_UoS059	MSSP	noMR	STnone	disease	Staphylococcus pseudintermedius	SAP_4303	United Kingdom	Europe	Dog Surgical Site Infection (SSI)	2016	Dog	clinical	SAMN43395711	JBHCQP000000000	SRR30512311	SCpseud UoS059	23	53	2	1	15	~1	2	none	44	451466	2511665	145020	6	0	SCpseud_UoS059	noBL	noAG	noTC	noST	noML	noQL	noTP	noPC	noLin	noFus	noRF	noMup	SCpseud_UoS059	0	0	0	0	1	1	1	1	1	1	1	1	1	1	1	1	1	1	1	1	0	1	1	1	1	1	1	1	1	1	1	1	0	1	1	1	0	1	1	1	1	0	0	0	1	1	0	0	0	0	0	CRISPR3	0	0	0	1	1	1	1	0	0	0	0	0	0	0	1	0	0	0	0	0	0	0	0	0	0	0	0	0	2264	neg	neg	neg
2265	SCpseud_UoS073	MSSP	noMR	STnone	disease	Staphylococcus pseudintermedius	SAP_4316	United Kingdom	Europe	Dog Surgical Site Infection (SSI)	2017	Dog	clinical	SAMN43395724	JBHCRC000000000	SRR30512297	SCpseud UoS073	23	53	2	1	15	~1	2	none	50	273134	2511846	143563	7	0	SCpseud_UoS073	noBL	noAG	noTC	noST	noML	noQL	noTP	noPC	noLin	noFus	noRF	noMup	SCpseud_UoS073	0	0	0	0	1	1	1	1	1	1	1	1	1	1	1	1	1	1	1	1	0	1	1	1	1	1	1	1	1	1	1	1	0	1	1	0	0	1	1	1	1	0	0	0	1	1	0	0	0	0	0	CRISPR3	0	0	0	1	1	1	1	0	0	0	0	0	0	0	1	0	0	0	0	0	0	0	0	0	0	0	0	0	2265	neg	neg	neg
2266	Staphpseud1370	MSSP	noMR	ST1126	nondisease	Staphylococcus pseudintermedius	14-01030	Netherlands	Europe	ear	2009	Dog	environmental/other	SAMN12861549	GCA_015588645.1	N/A	Staphpseud1370	10	89	1	28	11	1	1	1126	54	287501	2490872	123512	7	0	Staphpseud1370	noBL	noAG	noTC	noST	noML	noQL	noTP	noPC	noLin	noFus	noRF	noMup	Staphpseud1370	0	0	0	0	1	1	1	1	1	1	1	1	1	1	1	1	1	1	1	1	0	1	1	1	1	1	1	1	1	1	1	0	0	1	1	0	0	1	0	1	1	0	0	0	1	1	0	0	0	0	0	0	0	1	1	0	1	1	0	0	1	0	0	0	0	0	0	0	0	0	0	0	0	0	0	0	0	0	0	0	2266	neg	neg	neg
2267	SCpseud_UoS123	MSSP	noMR	STnone	disease	Staphylococcus pseudintermedius	SAP_4359	United Kingdom	Europe	Dog Surgical Site Infection (SSI)	2017	Dog	clinical	SAMN43395767	JBHCST000000000	SRR30512358	SCpseud UoS123	1	29	4	33	8	1	1	none	26	657814	2539178	397899	3	0	SCpseud_UoS123	noBL	noAG	noTC	noST	noML	noQL	noTP	noPC	noLin	noFus	noRF	noMup	SCpseud_UoS123	0	0	0	0	1	1	1	1	1	1	1	1	1	1	1	1	1	1	1	1	1	1	1	1	1	1	1	1	1	1	1	1	0	1	1	1	0	1	1	1	1	0	0	1	1	1	0	0	0	0	0	0	1	0	0	1	1	1	1	0	0	0	0	0	1	0	0	0	0	0	0	0	0	0	0	0	1	0	0	0	2267	neg	neg	neg
2268	Staphpseud2046	MSSP	noMR	ST0987	disease	Staphylococcus pseudintermedius	17S01532-1	Netherlands	Europe	human	2017	Human	clinical	SAMEA7087066	GCA_903992115.1	N/A	Staphpseud2046	1	26	2	1	60	1	2	987	44	773501	2536652	305707	3	0	Staphpseud2046	noBL	noAG	noTC	noST	noML	noQL	noTP	noPC	noLin	noFus	noRF	noMup	Staphpseud2046	0	0	0	0	1	1	1	1	1	1	1	1	1	1	1	1	1	1	1	1	0	1	1	1	1	1	1	1	1	1	1	0	1	1	1	0	0	1	0	1	1	0	0	1	1	1	1	1	1	0	0	0	0	0	0	0	1	0	1	0	0	0	0	0	0	0	0	0	0	0	0	0	0	0	0	0	0	1	0	0	2268	neg	neg	neg
2269	Staphpseud1138	MSSP	noMR	ST1413	nondisease	Staphylococcus pseudintermedius	GL009B	Germany	Europe	ear swab	noyear	Dog	environmental/other	SAMN12347722	GCA_014397535.1	N/A	Staphpseud1138	47	26	2	1	7	1	2	1413	55	303634	2494144	76572	11	0	Staphpseud1138	noBL	noAG	noTC	noST	noML	noQL	noTP	noPC	noLin	noFus	noRF	noMup	Staphpseud1138	0	0	0	0	1	1	1	1	1	1	1	1	1	1	1	1	1	1	1	1	0	1	1	1	1	1	1	1	1	1	1	1	1	1	1	1	0	1	0	1	1	0	0	1	1	1	0	0	1	0	0	CRISPR3	0	0	0	0	1	0	1	0	0	0	0	0	0	0	1	0	0	0	0	0	0	0	0	0	0	1	0	0	2269	neg	neg	neg
2270	Staphpseud1814	MSSP	noMR	ST1248	nondisease	Staphylococcus pseudintermedius	HSP125	Spain	Europe	Skin Swab	2019	Dog	clinical	SAMN17102155	GCA_016455245.1	N/A	Staphpseud1814	1	26	2	1	7	1	2	1248	1	2551473	2551473	2551473	1	0	Staphpseud1814	BetaL	noAG	noTC	noST	noML	noQL	noTP	noPC	noLin	noFus	noRF	noMup	Staphpseud1814	0	0	0	0	1	1	1	1	1	1	1	1	1	1	1	1	1	1	1	1	0	1	1	1	1	1	1	1	1	1	1	1	1	1	1	1	0	1	1	1	1	1	0	1	1	1	1	0	0	0	0	CRISPR3	0	0	1	0	1	1	0	0	0	0	0	0	0	0	1	0	0	0	0	0	0	0	0	0	0	1	0	0	2270	neg	neg	neg
2271	Staphpseud2073	MSSP	noMR	ST1249	disease	Staphylococcus pseudintermedius	19S00002-1	Netherlands	Europe	human	2018	Human	clinical	SAMEA7087075	GCA_903992385.1	N/A	Staphpseud2073	38	9	1	1	7	6	2	1249	38	380286	2556473	278582	4	0	Staphpseud2073	BetaL	noAG	noTC	noST	noML	QuinL	noTP	noPC	noLin	noFus	noRF	noMup	Staphpseud2073	0	0	0	0	1	1	1	1	1	1	1	1	1	1	1	1	1	1	1	1	0	1	1	1	1	1	1	1	1	1	1	1	0	1	1	1	0	1	0	1	1	0	0	1	1	1	0	0	1	0	0	0	0	0	0	1	1	1	0	0	0	0	0	0	0	0	0	0	0	0	0	0	0	0	0	0	0	0	0	0	2271	neg	neg	neg
2272	Staphpseud1806	MSSP	noMR	STnone	disease	Staphylococcus pseudintermedius	DSP034	Argentina	South-America	Skin Swab	2018	Dog	clinical	SAMN17102142	GCA_016455025.1	N/A	Staphpseud1806	4	2	2	60	5	1	2	none	1	2550368	2550368	2550368	1	0	Staphpseud1806	BetaL	noAG	noTC	noST	noML	noQL	noTP	noPC	noLin	noFus	noRF	noMup	Staphpseud1806	0	0	0	0	1	1	1	1	1	1	1	1	1	1	1	1	1	1	1	1	0	1	1	1	1	1	1	1	1	1	1	1	0	1	1	1	0	1	0	1	1	0	0	1	1	1	0	0	0	0	0	CRISPR3	0	0	1	1	1	1	1	0	0	0	0	0	0	0	1	0	0	0	0	0	0	0	0	1	0	0	0	0	2272	neg	neg	neg
2273	Staphpseud2291	MSSP	noMR	ST1177	disease	Staphylococcus pseudintermedius	SPSE-17-VL-OH-WA-0013	USA	North-America	Canis lupus - Pustule	2017	Dog	environmental/other	SAMN07747819	N/A	SRR6160722	Staphpseud2291	1	30	7	19	76	36	1	1177	116	220304	2574021	68504	11	0	Staphpseud2291	noBL	noAG	noTC	noST	noML	noQL	noTP	noPC	noLin	noFus	noRF	noMup	Staphpseud2291	0	0	0	0	1	1	1	1	1	1	1	1	1	1	1	1	1	1	1	1	0	1	1	1	1	0	1	1	1	1	1	1	0	1	1	0	0	1	1	1	1	0	0	0	1	1	0	0	0	0	0	CRISPR3	0	0	0	1	1	1	1	0	0	0	0	0	0	0	1	0	0	0	0	0	0	0	0	0	0	0	0	0	2273	neg	neg	neg
2274	Staphpseud1644	MSSP	noMR	STnone	disease	Staphylococcus pseudintermedius	SPSE-19-VL-OH-OSU-0019	USA	North-America	Post-op tissue (Canis lupus familiaris)	2019	Dog	environmental/other	SAMN15784924	GCA_015632005.1	N/A	Staphpseud1644	4	30	7	19	34	1	2	none	130	113459	2435402	42580	20	0	Staphpseud1644	BetaL	noAG	Tetra	noST	noML	noQL	noTP	noPC	noLin	noFus	noRF	noMup	Staphpseud1644	0	0	0	0	1	1	0	1	1	1	1	1	1	0	0	0	0	1	1	1	0	1	1	1	1	0	1	1	1	1	1	0	0	1	1	1	0	1	1	1	1	0	0	0	1	1	0	0	0	0	0	0	0	0	0	1	1	1	0	0	0	0	0	0	0	0	0	0	0	0	0	0	0	0	0	0	0	0	0	0	2274	neg	neg	neg
2275	Staphpseud1122	MSSP	noMR	STnone	nondisease	Staphylococcus pseudintermedius	P8688	Antarctica	South Pole	anus swab	2017	Seal	environmental/other	SAMN13874017	GCA_009939245.1	N/A	Staphpseud1122	4	~70	1	1	~80	1	1	none	35	330849	2457492	181419	5	0	Staphpseud1122	noBL	noAG	noTC	noST	noML	noQL	noTP	noPC	noLin	noFus	noRF	noMup	Staphpseud1122	0	0	0	0	1	1	1	1	1	1	1	1	1	1	1	1	1	1	1	1	1	1	1	1	1	1	1	1	1	0	1	0	0	1	1	1	0	1	0	0	1	0	0	1	1	1	0	0	0	0	0	0	0	0	0	0	1	1	0	0	0	1	0	0	0	0	0	0	0	0	0	1	0	0	0	0	0	0	0	0	2275	neg	neg	neg
2276	Staphpseud1093	MSSP	noMR	ST0553	nondisease	Staphylococcus pseudintermedius	14S02793-1	Sri Lanka	Asia	no source information	2014	Dog	clinical	SAMN06329885	GCA_002369795.1	N/A	Staphpseud1093	1	37	7	19	47	21	1	553	51	468232	2547015	219635	4	0	Staphpseud1093	BetaL	noAG	noTC	noST	noML	noQL	noTP	noPC	noLin	noFus	noRF	noMup	Staphpseud1093	0	0	0	0	1	1	1	1	1	1	1	1	0	1	1	1	1	1	1	1	1	1	1	1	1	1	1	1	1	1	1	1	0	1	1	1	0	1	1	1	1	0	0	1	1	1	0	0	0	0	0	CRISPR3	0	0	0	1	1	1	0	0	0	0	0	0	0	0	1	0	0	0	0	0	0	0	0	0	0	0	0	0	2276	neg	neg	neg
																																	1966	1082	1051	986	957	906	852	340	58	10	7	5		41	431	9	20	2272	2273	2140	2265	2275	2274	2274	2274	2169	2234	2232	2234	2234	2274	2267	2251	1017	2272	2273	2274	2266	2240	2276	2274	2276	2272	2275	1656	277	2272	2271	992	5	2264	1328	2057	2273	337	176	1825	2275	2256	164	160	147				#REF!
